## supplementary_table_3 for "Cirscan: a shiny application to identify differentially active sponge mechanisms and visualize circRNA-miRNA-mRNA networks" (part 2 of 3)

miRNA	target	rank_mirna_circrna	ss_mirna_circrna_interaction	conditions	mrna_targets	sg_mirna_mrna_interaction	s_mirna_target_affinity	s_target_expression	s_mirna_expression	s_target_fc	s_mirna_target_mre	s_mirna_circrna_mre_kb	s_mirna_circrna_enrichment	s_enrichment_sg	p_val_enrichment_sg
hsa-miR-15a-5p	hsa_circ_0073647	181	0.8203	condition_2	A1CF, A4GNT, AATK, ABCF1, ABCF3, ABI2, ABL2, ABTB2, ACACB, ACOX1, ACTR2, ACVR2A, ACVR2B, ADAMTS13, ADAMTSL3, ADCY5, ADNP2, ADORA2A, AEBP2, AGO1, AGO3, AGO4, AGPAT3, AHCYL2, AHNAK2, AIFM1, AKIRIN1, AKT3, ALAD, ALOX12, ALX4, AMER1, AMIGO1, AMIGO3, AMMECR1L, AMOT, ANKIB1, ANKRD13B, ANKRD33B, ANKS1A, ANXA11, AOC1, AP2A1, AP3M1, APLN, APP, AQP11, ARFGAP2, ARHGAP20, ARHGAP26, ARHGAP35, ARHGAP42, ARHGAP5, ARHGDIA, ARHGEF39, ARIH1, ARL10, ARL2, ARL3, ARL5B, ARMC12, ARMC5, ARMC8, ARPP19, ARPP21, ARRDC4, ASB6, ASB7, ASH1L, ATF6, ATF7IP2, ATG9A, ATP10B, ATP1B4, ATP2B2, ATP6V1B2, ATP7A, ATXN2, ATXN7L2, ATXN7L3, ATXN7L3B, AVEN, AXIN2, B3GALT1, B4GALNT3, BACE1, BACE2, BACH2, BAG5, BAZ2A, BCL11B, BDNF, BEST4, BICD1, BMPR1A, BPIFA1, BPTF, BRI3BP, BTAF1, BTF3, BTG2, BTN1A1, BZW1, C11orf68, C15orf61, C1orf21, C1QL3, C20orf194, C2orf42, C2orf72, C8orf58, CA8, CAB39, CACNA1E, CACNB1, CADM1, CALM1, CALU, CAMKV, CAMSAP1, CAPN6, CAPRIN1, CARD10, CARM1, CASKIN1, CASR, CAST, CBFA2T3, CBLC, CBX2, CBX4, CBX5, CBX6, CC2D1B, CCDC103, CCDC178, CCDC28A, CCDC6, CCDC85C, CCDC88C, CCND3, CCNE1, CCNT2, CD163, CD164, CD180, CD69, CDC23, CDC25A, CDC25B, CDC27, CDC37L1, CDC42SE2, CDC6, CDCA2, CDK1, CDK12, CDK4, CDK6, CDK8, CDS2, CDV3, CEP55, CEP85L, CERS1, CGNL1, CHAC1, CHD2, CHD5, CHD6, CHD7, CHD9, CHEK1, CHIC1, CHORDC1, CHP1, CHRM3, CHRNE, CINP, CLASP1, CLCN3, CLCN4, CLCN5, CLUH, CMPK1, CNIH2, CNIH3, CNKSR2, CNKSR3, CNN1, CNNM2, CNTNAP1, COBLL1, COG3, COL12A1, COLGALT2, COPS2, COPS7B, CPEB2, CPEB3, CREBL2, CRIM1, CRISPLD2, CRK, CRKL, CSF1, CSRNP1, CSRNP2, CTDSP2, CTIF, CTNNBIP1, CTNNBL1, CX3CL1, CXCL10, CYB561, CYP26B1, DAB1, DCAF10, DCAF5, DCAF8, DCP1A, DCUN1D1, DCUN1D4, DCUN1D5, DDR1, DDX19B, DDX54, DEDD, DENND6A, DEPTOR, DESI1, DGCR2, DIAPH1, DIAPH2, DLGAP2, DLL1, DMTF1, DNAJB4, DNAJC16, DNAJC5, DPH5, DPP8, DPY19L4, DSEL, DYNC1I1, DYRK1B, DYRK2, E2F7, EBI3, EDA, EDNRA, EED, EGLN1, EGLN2, EIF3A, EIF4B, EIF4E, EIF5A, EIF5A2, ELL, ELL2, ELMO2, ELMOD1, ELOVL6, EML6, ENAH, ENTPD5, ENTPD7, EPC1, EPHA1, EPHA7, ESF1, ESRP1, ESRRA, ESRRG, ETNK1, ETV1, ETV3, EVI5, EXTL3, EYA4, FADS6, FAF1, FAM110C, FAM122A, FAM133B, FAM160B1, FAM171A2, FAM189B, FAM199X, FAM81A, FAM91A1, FANCB, FASN, FAT3, FAT4, FBXL20, FBXO10, FBXO17, FBXO21, FBXO33, FBXW7, FGF18, FGF2, FGF7, FICD, FKBP1A, FKBP5, FKRP, FLT3, FMNL3, FNDC3B, FNIP2, FNTA, FOSL1, FOSL2, FOXO1, FOXP2, FRS2, FRY, FRYL, FSD1, FSTL1, FUBP1, GABBR1, GABPA, GABRE, GALNT1, GAN, GATA4, GBA2, GCC2, GDPD5, GHR, GIGYF1, GIT1, GJA9, GLCE, GLS2, GMPPB, GNAI3, GNAQ, GOLGA1, GORASP2, GPATCH8, GPN1, GPR174, GPR63, GPRIN3, GRIN1, GRM7, GSKIP, GSTCD, GTPBP1, HAS2, HCFC2, HCN1, HDGF, HECTD1, HECTD4, HIGD1A, HIPK2, HIPK3, HMGA1, HMGCR, HMGXB4, HOXA10, HOXA3, HOXC11, HOXC8, HS3ST3B1, HSPA4L, HSPE1-MOB4, HSPG2, HTR2A, IGF1R, IGF2R, IHH, IKBKB, IL10RA, IL17RE, IL1RAPL1, ING2, INSR, IP6K1, IPO7, IPO9, IPPK, IRAK2, IRS1, ISOC1, IST1, ITGA10, ITGA2, ITPRIPL2, JMJD1C, KANK1, KATNAL1, KATNB1, KATNBL1, KBTBD2, KCNAB1, KCNE4, KCNJ2, KCNK10, KCNK15, KCNN4, KCNQ5, KCTD1, KDSR, KIAA0513, KIAA0586, KIAA1328, KIF1B, KIF1C, KIF21A, KIF23, KIF3B, KLF7, KLHDC10, KLHDC8B, KLHL15, KLHL18, KLHL26, KPNA1, KPNA4, KRAS, KREMEN2, KRTAP4-4, KSR1, LAMTOR3, LATS2, LCOR, LDLRAD4, LHFPL4, LHPP, LHX1, LIMS1, LIN28A, LIN28B, LIN7A, LITAF, LIX1L, LMAN2, LONRF3, LRP1B, LRP2, LRP6, LRRC15, LRRC58, LRRFIP2, LRRN3, LSM11, LTB, LTBP4, LUZP1, MACC1, MAFK, MAMSTR, MAP1A, MAP2K1, MAP2K3, MAP2K6, MAP7, MBTPS2, MCF2L, MED1, MED20, MEOX2, MFN2, MFRP, MGAT4A, MINK1, MIPOL1, MKNK1, MKX, MLLT6, MMAB, MMP24, MMS19, MN1, MNT, MOB3B, MOCS1, MON1B, MSH5, MSL1, MT1G, MT1H, MT2A, MTMR11, MTMR3, MYB, MYBL1, MYLK, MYT1L, NAA15, NAA25, NAPEPLD, NAV1, NBEAL1, NBR1, NCKAP1, NCKAP1L, NCOR2, NCS1, NEBL, NEK9, NF1, NFASC, NFATC2, NFATC3, NFIC, NFRKB, NISCH, NKD1, NOS1, NPAS3, NPEPPS, NPY4R, NRARP, NSF, NUAK1, NUCKS1, NUFIP2, NUP210, NUP37, NUP50, NXPE3, NYNRIN, OGT, OIP5, OMG, ONECUT2, OTUD4, OTX1, P2RY2, PABPC1L, PAFAH1B2, PAG1, PAM, PANK1, PAPPA, PARD6B, PCDH17, PCDHA1, PCDHA10, PCDHA11, PCDHA12, PCDHA13, PCDHA2, PCDHA5, PCDHA7, PCDHA8, PCDHA9, PCDHAC1, PCDHAC2, PCGF5, PCM1, PCMT1, PCSK5, PDAP1, PDCD1, PDCD4, PDCD6IP, PDHB, PDIA6, PDIK1L, PDK3, PDLIM5, PDZD8, PELP1, PEX13, PGM2L1, PHACTR2, PHC3, PHF20, PHF21A, PHIP, PHKA1, PHKG2, PHLDA3, PHLPP2, PI4K2A, PI4K2B, PI4KB, PIAS2, PID1, PIEZO1, PIK3C2A, PIM1, PIM3, PISD, PITPNA, PKDCC, PKIA, PLAG1, PLCD1, PLEKHA1, PLEKHA5, PLEKHH1, PLSCR4, PLXNA2, PLXNA4, PLXNB1, PMM1, PNISR, PNRC2, PODXL, POLE4, POLR1A, POLR3F, POM121C, POP4, POU3F2, PPAN-P2RY11, PPFIA2, PPFIA3, PPIF, PPIG, PPIL4, PPIP5K2, PPM1D, PPM1H, PPM1K, PPM1L, PPP1R11, PPP1R3F, PPP2R1A, PPP2R1B, PPP2R5C, PRELP, PRKG1, PRPF38A, PRPH2, PRR11, PRR15L, PRSS12, PSKH1, PSMA5, PSMD7, PSME3, PTCH1, PTGFR, PTHLH, PTPN3, PTPRM, PTPRR, PURA, QKI, RAB11FIP1, RAB30, RAB35, RAB9A, RAB9B, RABAC1, RANBP3, RAP2C, RAPGEF1, RARB, RASGEF1B, RASSF4, RASSF8, RBM12, RBM24, RBM6, RBMS1, RCOR3, RELN, RELT, RET, RFFL, RFX3, RGMA, RGPD6, RIC8A, RIMKLB, RLIM, RMND5B, RNF111, RNF14, RNF152, RNF213, RNF217, RNF43, ROCK1, ROCK2, RORA, RPP14, RPRD2, RPS6KA3, RREB1, RSBN1, RSF1, RSPO2, RSPO3, RTN4, RYBP, SALL1, SALL3, SALL4, SAMD4A, SBNO1, SCAI, SCN1A, SCUBE3, SEC24A, SEC31B, SEH1L, SEMA5B, SEMA6D, SENP5, SERBP1, SESN2, SESTD1, SETD1B, SETD3, SETD6, SFXN2, SGMS2, SGSM2, SH3BGRL2, SH3GL2, SHOC2, SIDT2, SIK1, SIPA1L2, SIRT4, SIT1, SKIL, SLC10A7, SLC15A4, SLC20A2, SLC22A17, SLC24A3, SLC25A22, SLC2A13, SLC2A3, SLC35A4, SLC38A7, SLC39A10, SLC43A1, SLC4A7, SLC4A8, SLC6A11, SLC6A4, SLC7A2, SLIT2, SLITRK1, SLITRK6, SMAD5, SMIM13, SMPD1, SMS, SMURF2, SMYD5, SNAP25, SNIP1, SNX1, SNX11, SNX16, SNX33, SOCS5, SORT1, SOS2, SOX5, SOX6, SPAG7, SPATC1, SPEN, SPOCK3, SPRYD3, SPSB4, SPTBN2, SPTLC1, SRCAP, SREK1, SRGAP1, SRP72, SRPK1, SRSF10, SRSF11, SSR1, SSTR3, STAG1, STARD9	0.1856, 0.1119, 0.0757, 0.1133, 0.0797, 0.1029, 0.1378, 0.1, 0.2228, 0.1854, 0.1219, 0.2201, 0.1721, 0.3149, 0.193, 0.1132, 0.0746, 0.0854, 0.101, 0.0987, 0.1207, 0.1366, 0.1193, 0.1164, 0.1546, 0.1091, 0.1445, 0.1425, 0.2009, 0.1514, 0.0583, 0.2014, 0.0871, 0.0845, 0.0892, 0.1114, 0.101, 0.1176, 0.0683, 0.1064, 0.1693, 0.1824, 0.133, 0.066, 0.4682, 0.1545, 0.2556, 0.1025, 0.128, 0.0936, 0.0885, 0.1326, 0.1144, 0.2052, 0.1821, 0.1296, 0.0656, 0.2569, 0.1716, 0.1528, 0.1652, 0.102, 0.0841, 0.1294, 0.1317, 0.1723, 0.0705, 0.0925, 0.1299, 0.1009, 0.0885, 0.1296, 0.078, 0.0968, 0.0974, 0.1214, 0.0937, 0.145, 0.2282, 0.14, 0.1112, 0.1168, 0.1404, 0.1106, 0.0943, 0.1359, 0.0913, 0.1692, 0.1129, 0.0838, 0.0747, 0.1488, 0.0985, 0.1162, 0.0993, 0.1443, 0.0871, 0.0777, 0.1635, 0.1349, 0.1432, 0.127, 0.1622, 0.1212, 0.1106, 0.2247, 0.127, 0.0888, 0.1591, 0.1465, 0.1056, 0.1629, 0.1005, 0.074, 0.1083, 0.1501, 0.1336, 0.1242, 0.0814, 0.0966, 0.11, 0.1331, 0.1012, 0.1336, 0.0763, 0.1402, 0.1212, 0.2265, 0.1332, 0.2106, 0.1675, 0.1082, 0.1156, 0.1018, 0.0592, 0.1156, 0.1492, 0.0908, 0.1264, 0.0977, 0.1017, 0.2768, 0.1133, 0.2794, 0.1418, 0.1147, 0.1493, 0.1205, 0.1594, 0.1265, 0.127, 0.2817, 0.1715, 0.2553, 0.1466, 0.2808, 0.0681, 0.0987, 0.0695, 0.1244, 0.1092, 0.1176, 0.1915, 0.1146, 0.0794, 0.1163, 0.1489, 0.1516, 0.0632, 0.0894, 0.1132, 0.101, 0.1981, 0.142, 0.1012, 0.1742, 0.0951, 0.1045, 0.0713, 0.0845, 0.132, 0.1244, 0.163, 0.1083, 0.1455, 0.1057, 0.1234, 0.0747, 0.1557, 0.1061, 0.121, 0.1193, 0.215, 0.0818, 0.1194, 0.067, 0.1234, 0.113, 0.1597, 0.3007, 0.1451, 0.1262, 0.1926, 0.1427, 0.1234, 0.0946, 0.3021, 0.0787, 0.094, 0.0717, 0.1329, 0.0718, 0.1232, 0.1394, 0.0684, 0.1315, 0.147, 0.0943, 0.1072, 0.1251, 0.1469, 0.1142, 0.1093, 0.0985, 0.0786, 0.119, 0.1139, 0.0994, 0.0838, 0.1225, 0.2415, 0.0992, 0.1024, 0.0945, 0.0916, 0.1342, 0.1462, 0.1994, 0.1321, 0.1406, 0.1476, 0.0794, 0.1237, 0.1395, 0.1797, 0.1647, 0.0992, 0.167, 0.1373, 0.1181, 0.0887, 0.12, 0.1179, 0.1199, 0.1063, 0.1191, 0.1067, 0.1393, 0.1107, 0.2087, 0.1414, 0.095, 0.1115, 0.1729, 0.1311, 0.1936, 0.202, 0.1394, 0.0902, 0.1018, 0.1307, 0.0859, 0.1089, 0.13, 0.1201, 0.126, 0.0923, 0.0915, 0.1204, 0.1057, 0.0673, 0.1434, 0.0977, 0.2294, 0.1584, 0.105, 0.1207, 0.0922, 0.1995, 0.089, 0.1641, 0.1101, 0.1421, 0.1723, 0.0597, 0.1861, 0.2462, 0.0641, 0.1166, 0.2057, 0.105, 0.159, 0.1355, 0.2076, 0.1241, 0.1192, 0.144, 0.0821, 0.0872, 0.1383, 0.0884, 0.1108, 0.2141, 0.1368, 0.1431, 0.1463, 0.2313, 0.1747, 0.0912, 0.1131, 0.0845, 0.1252, 0.1201, 0.1045, 0.137, 0.1093, 0.2146, 0.1412, 0.1114, 0.1397, 0.0942, 0.1046, 0.0963, 0.3688, 0.123, 0.1326, 0.0674, 0.0978, 0.3316, 0.0842, 0.2051, 0.1162, 0.102, 0.1173, 0.1311, 0.1157, 0.0999, 0.1129, 0.083, 0.0603, 0.1151, 0.1126, 0.1393, 0.0766, 0.1472, 0.0945, 0.0661, 0.12, 0.1286, 0.0711, 0.1871, 0.2036, 0.1492, 0.2413, 0.1436, 0.0737, 0.1788, 0.156, 0.0792, 0.106, 0.2441, 0.1432, 0.1743, 0.0833, 0.1139, 0.1034, 0.0951, 0.1519, 0.1571, 0.145, 0.189, 0.085, 0.1511, 0.1314, 0.1776, 0.1263, 0.1304, 0.143, 0.1252, 0.1111, 0.1667, 0.1191, 0.0851, 0.1496, 0.0868, 0.1126, 0.1525, 0.1154, 0.103, 0.0688, 0.0972, 0.0932, 0.0998, 0.1251, 0.1091, 0.114, 0.1654, 0.091, 0.1349, 0.2042, 0.0943, 0.0644, 0.1147, 0.1954, 0.0901, 0.1595, 0.2722, 0.0892, 0.1371, 0.0841, 0.1881, 0.1859, 0.1516, 0.0796, 0.1025, 0.0934, 0.1016, 0.1415, 0.1277, 0.082, 0.1208, 0.1455, 0.0903, 0.3387, 0.1124, 0.1328, 0.1026, 0.1074, 0.0648, 0.116, 0.1109, 0.1208, 0.1083, 0.1247, 0.1077, 0.1012, 0.1018, 0.1259, 0.0683, 0.0722, 0.127, 0.1543, 0.1362, 0.0682, 0.1954, 0.1458, 0.0934, 0.1541, 0.1856, 0.0871, 0.2034, 0.1792, 0.0759, 0.1733, 0.0875, 0.0824, 0.0679, 0.0937, 0.1679, 0.1374, 0.0536, 0.1265, 0.0738, 0.1384, 0.1508, 0.1446, 0.1185, 0.1115, 0.0768, 0.1612, 0.0781, 0.093, 0.13, 0.1144, 0.0782, 0.1152, 0.0949, 0.5548, 0.5024, 0.4331, 0.147, 0.131, 0.1671, 0.1523, 0.2053, 0.1105, 0.1198, 0.1568, 0.1086, 0.0956, 0.0875, 0.1145, 0.0699, 0.1303, 0.104, 0.1049, 0.1408, 0.0692, 0.0855, 0.0787, 0.1299, 0.1676, 0.0989, 0.0909, 0.1368, 0.1534, 0.0832, 0.0943, 0.097, 0.0546, 0.1083, 0.1201, 0.099, 0.2123, 0.126, 0.1108, 0.1269, 0.1818, 0.1109, 0.0957, 0.1211, 0.1362, 0.2276, 0.0711, 0.1162, 0.1584, 0.061, 0.173, 0.1413, 0.1123, 0.1217, 0.2426, 0.2012, 0.119, 0.1444, 0.1192, 0.1096, 0.1679, 0.1147, 0.1139, 0.1101, 0.1099, 0.1095, 0.1091, 0.1087, 0.1198, 0.1777, 0.1556, 0.092, 0.1415, 0.0872, 0.1052, 0.332, 0.1247, 0.1088, 0.118, 0.13, 0.1121, 0.1023, 0.18, 0.1539, 0.0897, 0.2035, 0.0565, 0.1702, 0.0898, 0.1162, 0.0896, 0.0693, 0.1469, 0.0663, 0.1143, 0.0679, 0.0693, 0.145, 0.1153, 0.1184, 0.1923, 0.1182, 0.0814, 0.176, 0.1397, 0.1466, 0.1017, 0.1643, 0.062, 0.1832, 0.0947, 0.1532, 0.1585, 0.1123, 0.2795, 0.1046, 0.0951, 0.0834, 0.1238, 0.1135, 0.1152, 0.169, 0.1267, 0.1114, 0.1527, 0.091, 0.1364, 0.0672, 0.0537, 0.1024, 0.0905, 0.1505, 0.1145, 0.1573, 0.0772, 0.1445, 0.1197, 0.1913, 0.1426, 0.2023, 0.102, 0.1216, 0.1244, 0.1177, 0.2396, 0.0968, 0.1162, 0.0846, 0.1939, 0.1165, 0.1046, 0.1164, 0.1142, 0.1535, 0.1383, 0.1335, 0.113, 0.1344, 0.2143, 0.0903, 0.1527, 0.1448, 0.1609, 0.066, 0.109, 0.0887, 0.1544, 0.1509, 0.0889, 0.1058, 0.1358, 0.0804, 0.1553, 0.3918, 0.1156, 0.1389, 0.0924, 0.193, 0.2299, 0.1521, 0.1248, 0.25, 0.0977, 0.2214, 0.1129, 0.1479, 0.0954, 0.0956, 0.1045, 0.124, 0.0766, 0.0957, 0.0884, 0.0976, 0.252, 0.129, 0.1476, 0.1118, 0.0846, 0.1013, 0.1629, 0.1051, 0.0952, 0.1771, 0.1058, 0.0845, 0.0879, 0.0797, 0.3168, 0.1681, 0.128, 0.251, 0.0899, 0.1203, 0.1469, 0.0664, 0.0918, 0.1028, 0.0888, 0.1163, 0.0721, 0.1185, 0.1593, 0.1632, 0.0902, 0.1185, 0.0918, 0.1748, 0.0867, 0.1608, 0.0675, 0.1306, 0.1773, 0.0882, 0.1909, 0.1235, 0.1437, 0.1171, 0.3586, 0.1327, 0.2032, 0.0855, 0.0909, 0.1169, 0.1251, 0.2248, 0.1032, 0.0858, 0.1799, 0.0961, 0.1748, 0.1, 0.0954, 0.1261, 0.1177, 0.0765, 0.0603, 0.1445, 0.0962, 0.3155, 0.1413, 0.0637, 0.1443, 0.1112, 0.1492, 0.1548, 0.1229, 0.1279, 0.1116, 0.1297, 0.1086, 0.1007, 0.115, 0.137, 0.1062, 0.0977, 0.181, 0.1039, 0.1611, 0.1997, 0.172, 0.094, 0.0752, 0.1147, 0.1679, 0.1779, 0.2238, 0.1395, 0.1045, 0.1506, 0.074, 0.1051, 0.1298, 0.1012, 0.1079, 0.1263, 0.1071, 0.1147, 0.0749	0.4412	6.12	7.73	0.3	2	7.81	1.10923066408062e-11	1.24	0.0394091267585759
hsa-miR-28-5p	hsa_circ_0069570	182	0.8202	condition_1	ACHE, ALG9, AMER1, AMIGO1, ANKRD52, ARHGEF39, ARIH1, ATPAF1, ATXN1, AVPR2, BECN1, BEGAIN, BSN, BYSL, C2orf72, CABP7, CALCOCO2, CAMK1D, CBX5, CCDC6, CD180, CDC42SE1, CDH19, CDKN2AIP, CEP57, CHL1, CNTFR, CPEB3, CPNE2, CREB1, CRIM1, CSNK1G1, CYP26B1, CYTH2, DCAF10, DCC, DCUN1D5, DDTL, DGCR6L, DNMT3A, DOK7, DRAM1, DSEL, EFNB3, ENPEP, ETF1, FAM217B, FMNL3, FOXN3, FOXO3, G3BP1, GABRA3, GBX1, GDPD5, GLG1, GNG12, GPR88, GPX3, HNRNPC, HS2ST1, HTRA2, IGF2BP1, IQSEC2, ITGB8, KCND3, KCNJ6, KCNN3, KDM5C, KIAA1614, KLHL18, KPNA4, LCMT2, LDLRAD2, LRRC14, LUZP1, LYPD3, MMS19, MRPS35, MSL2, MTCP1, MTMR3, MTSS1, NANOS1, NAT10, NFE2L2, NNAT, NRAS, NUDT16L1, NXF1, ONECUT1, OPHN1, OSBPL10, OTOF, OTUB1, PAFAH1B2, PDZD4, PER2, PEX6, PFKM, PLXND1, POU6F2, PPIE, PRCC, PRR15L, PSAP, PTPRF, RARG, RCVRN, RELA, RER1, RGS16, RNF150, SBNO1, SEMA7A, SF3A1, SFXN2, SHANK2, SLC16A7, SLC25A12, SLC29A1, SLC31A1, SLC44A5, SLC7A14, SMURF2, SRGAP1, SRSF1	0.1232, 0.1046, 0.0944, 0.1127, 0.1828, 0.2057, 0.1112, 0.1489, 0.1098, 0.1012, 0.1163, 0.1358, 0.11, 0.1141, 0.1255, 0.0949, 0.1191, 0.0985, 0.1073, 0.0996, 0.1259, 0.127, 0.2176, 0.1721, 0.1156, 0.1275, 0.224, 0.2951, 0.0968, 0.1035, 0.1199, 0.1065, 0.0934, 0.1619, 0.1267, 0.101, 0.1136, 0.1212, 0.125, 0.1826, 0.1, 0.1155, 0.1598, 0.1752, 0.211, 0.1209, 0.1421, 0.1425, 0.1387, 0.1141, 0.1451, 0.1472, 0.1145, 0.0929, 0.1207, 0.1553, 0.1074, 0.1411, 0.1165, 0.1558, 0.117, 0.2728, 0.1028, 0.1525, 0.3154, 0.1213, 0.1298, 0.1078, 0.1205, 0.0935, 0.1133, 0.1155, 0.091, 0.1892, 0.0959, 0.1305, 0.1222, 0.1501, 0.0997, 0.1699, 0.1089, 0.1281, 0.1563, 0.1076, 0.248, 0.1312, 0.1187, 0.1056, 0.1116, 0.1136, 0.0999, 0.1239, 0.1062, 0.1215, 0.1091, 0.1099, 0.1282, 0.1127, 0.1108, 0.1412, 0.1709, 0.1002, 0.1814, 0.0999, 0.1478, 0.1107, 0.1096, 0.1106, 0.1315, 0.1176, 0.123, 0.1826, 0.1058, 0.1379, 0.1017, 0.1518, 0.1074, 0.1362, 0.0996, 0.1167, 0.1944, 0.2085, 0.1047, 0.1124, 0.1095, 0.1277	0.2576	9.55	12	-1.39	1	6.41	1.55217866213523e-06	1.65	0.00573640099618306
hsa-miR-193a-5p	hsa_circ_0049547	183	0.8202	condition_2	ACVR1, ADAMTS2, AGO1, AJUBA, ALG6, ANKS1A, ASIC2, ASPRV1, BCL11B, BCL7C, BEAN1, C10orf62, C18orf25, CCDC144A, CD34, CDK14, CDK8, CEP57, CHERP, CLK3, CNTFR, COL1A1, CSNK2A1, CUL4A, DNTTIP2, EBF3, EEF1A1, EIF2B2, EIF4EBP2, ELP5, EPDR1, FADS1, FANCD2, FBXL3, FTCD, G6PC3, GABBR2, GANAB, GBA2, GDE1, GNAQ, GOLGA6B, GOLGA6C, GOLGA6D, GOLGA6L10, GOLGA6L4, GOLGA6L9, GOLGA8A, GOLGA8F, GOLGA8H, GOLGA8J, GOLGA8K, GOLGA8N, GOLGA8O, GOLGA8R, GPR39, GRAMD1B, GRIK3, HOXA1, IGF2, IL1RAPL1, IPPK, ITSN1, KIAA0100, KIAA0895L, LAMP5, LHX1, LTB4R, LYRM4, MBD6, METTL1, METTL8, MEX3B, MMADHC, MMP16, MPST, MSH5, MTRNR2L1, MTRNR2L10, MTRNR2L11, MTRNR2L8, MTUS2, MYO9B, NETO2, NLN, NOVA1, NRG1, NUAK1, NUP210, NXF1, OLA1, OTUD7B, PCDH10, PCDHA1, PCDHA10, PCDHA11, PCDHA12, PCDHA13, PCDHA2, PCDHA5, PCDHA7, PCDHA8, PCDHA9, PCDHAC1, PCDHAC2, PFAS, PIP4K2B, POLDIP2, POLH, PROX1, PRPS1, RAP2A, RASSF2, RGS9BP, RPE, RPS2, RSPO4, SEC61A1, SEMA6D, SENP1, SHISA6, SLC30A5, SLC35F2, SLC4A10, SLC7A6, SMAD9, SMARCD1, SPOCK1, SPRED3, SRSF10, SRSF6	0.1799, 0.1528, 0.0734, 0.08, 0.0832, 0.1, 0.1141, 0.1008, 0.0922, 0.1769, 0.1222, 0.1646, 0.1028, 0.0767, 0.2296, 0.0878, 0.1477, 0.1747, 0.094, 0.0856, 0.2093, 0.1437, 0.1323, 0.1031, 0.1156, 0.1197, 0.127, 0.0937, 0.109, 0.1321, 0.0914, 0.1681, 0.1867, 0.1671, 0.2991, 0.0997, 0.1415, 0.2057, 0.229, 0.0899, 0.1324, 0.1094, 0.1021, 0.1027, 0.1014, 0.0925, 0.1312, 0.149, 0.114, 0.0862, 0.091, 0.0863, 0.0861, 0.0859, 0.086, 0.0771, 0.0838, 0.0722, 0.0824, 0.4214, 0.0826, 0.1429, 0.1682, 0.1609, 0.0938, 0.0857, 0.0773, 0.1515, 0.1161, 0.0917, 0.1189, 0.1298, 0.0846, 0.1343, 0.0731, 0.1308, 0.1244, 0.1557, 0.1561, 0.1648, 0.1693, 0.1523, 0.1036, 0.1886, 0.2023, 0.0948, 0.265, 0.1116, 0.1168, 0.1103, 0.1352, 0.0924, 0.0869, 0.1611, 0.1527, 0.1525, 0.1573, 0.1567, 0.1533, 0.1531, 0.1527, 0.1522, 0.1519, 0.1616, 0.1625, 0.0932, 0.1082, 0.1658, 0.1103, 0.1586, 0.0918, 0.1601, 0.1134, 0.1021, 0.0917, 0.205, 0.0985, 0.1091, 0.1374, 0.0797, 0.0683, 0.1808, 0.0733, 0.1332, 0.1284, 0.0873, 0.1188, 0.154, 0.1154, 0.1127, 0.111	0.074	10.13	9.05	2.55	1	6.41	2.13541545688739e-06	1.2	0.473381164290255
hsa-let-7i-5p	hsa_circ_0092368	184	0.8201	condition_1	A1CF, AASS, ABCB9, ABCC10, ABCC5, ABHD17C, ABL2, ACER2, ACER3, ACVR1C, ACVR2A, ACVR2B, ADAM15, ADAMTS15, ADAMTS8, ADCY9, ADRB1, ADRB3, AEN, AGAP1, AGO1, AGO3, AGO4, AIFM1, AKAP5, AKAP6, ALDH6A1, ALPK3, AMER3, AMMECR1L, AMOT, AMT, ANKRD28, ANKRD33B, ANKRD46, ANKRD52, APBA1, APC2, APPBP2, ARG2, ARHGAP20, ARHGAP28, ARHGEF15, ARHGEF38, ARHGEF7, ARID3A, ARID3B, ARL4D, ARL5A, ARL5B, ARMC8, ARPP19, ARRDC4, ASAP1, ATG16L1, ATG4B, ATP2A2, ATP2B3, ATP2B4, ATP6V1C1, ATP8B4, ATPAF1, ATXN7L3, ATXN7L3B, B3GALT1, B3GAT1, B3GAT3, B3GNT7, BACE2, BAHD1, BCAP29, BCAT1, BCL2L1, BEGAIN, BEND4, BIN3, BLOC1S5, BLOC1S6, BMP2, BMP5, BMPR1A, BRWD3, BSN, BSND, BTBD3, BTF3L4, BTG2, BZW1, BZW2, C19orf47, C20orf194, C2orf88, C3orf52, C5orf51, C8orf58, C9orf40, CACNA1E, CACNB4, CACNG4, CADM2, CALM1, CALU, CANT1, CAPN3, CASKIN1, CASP3, CBFA2T3, CBX2, CBX5, CCDC141, CCDC144A, CCDC71L, CCDC93, CCL3, CCNF, CCNJ, CCNT2, CCR7, CCSAP, CD200R1, CD86, CDC25A, CDC34, CDC42SE1, CDK14, CDK6, CDK8, CDV3, CDYL, CEBPD, CECR2, CELF1, CEP135, CEP164, CEP85L, CERCAM, CFL2, CGNL1, CHD4, CHD7, CHD9, CHIC1, CHRD, CHRNA7, CHSY3, CHUK, CLASP2, CLCN5, CLP1, CMTM6, CNNM2, CNOT2, COIL, COL11A1, COL14A1, COL15A1, COL1A1, COL27A1, COL3A1, COL4A1, COL5A2, CPEB1, CPEB2, CPEB3, CPEB4, CPED1, CRB2, CRBN, CRK, CRTAP, CSNK2A1, CTDSPL2, CTIF, CTNS, CYP46A1, CYTH3, DAB1, DAGLA, DAPK1, DCAF15, DCAF8, DCX, DDI2, DDX19B, DENND6A, DHX57, DIAPH2, DLC1, DMD, DMP1, DNA2, DNAJB9, DNAJC1, DNAJC10, DNAL1, DPH3, DPP3, DPYSL3, DST, DUSP1, DUSP16, DUSP4, DUSP7, DVL3, DYRK1A, DYRK2, E2F2, EDA, EDEM3, EEF2K, EFHD2, EGLN2, EGR3, EIF2B2, EIF2S2, EIF5B, EMB, ENTPD7, EOGT, EPHA3, EPHA4, ERCC4, ERCC6, ERGIC1, ERGIC2, ERP29, ESPL1, ETNK1, ETV3, FAM104A, FAM155A, FAM214B, FAM222B, FAM43A, FAM83G, FBXL19, FBXO21, FBXO30, FBXO32, FBXO45, FGF5, FKRP, FNDC3A, FNDC3B, FNIP1, FNIP2, FOXP1, FOXP2, FRAS1, FREM2, FRMD4B, FRMD5, FRS2, FSTL4, G3BP1, GAB2, GABBR2, GABPA, GABRA6, GABRB1, GALC, GALE, GALNT1, GALNT15, GALNT4, GAN, GAS7, GATM, GDAP2, GEMIN7, GHR, GJA9, GK5, GNG5, GNPTAB, GNS, GOLGA7, GOPC, GPATCH2, GPC4, GPR132, GPR137, GPR137C, GPR156, GPR157, GPR26, GPR61, GPR63, GRAMD1B, GREB1L, GRID2IP, GRIK2, GRIN2B, GRPEL2, GSG1L, GTF2I, GXYLT1, GYG2, HABP4, HAND1, HAND2, HAS2, HBEGF, HCFC2, HDLBP, HECTD2, HECTD4, HIC1, HIC2, HIF1AN, HIPK2, HLF, HMGA1, HOOK1, HOXA1, HOXA9, HOXC11, HOXD1, HS2ST1, HSPE1-MOB4, ICMT, ICOS, IGDCC3, IGF1R, IGF2BP1, IGF2BP2, IGF2BP3, IGLON5, IGSF1, IKZF2, IL10, IMPG2, INO80D, INSR, INTS2, IPO11, IPO9, IQCB1, IRGQ, ITGB8, ITSN1, KATNAL1, KATNBL1, KCNA6, KCNC1, KCNC3, KCNJ11, KCNJ6, KCNK6, KCNQ4, KCNV1, KCTD10, KCTD15, KCTD16, KCTD17, KCTD21, KDM3A, KIAA0895L, KIAA1958, KIF21B, KLHDC8B, KLHL13, KLHL23, KLHL31, KLHL6, KLK10, KPNA1, KPNA4, KREMEN1, L2HGDH, LBH, LBR, LCOR, LCORL, LEPROTL1, LIMD1, LIMK2, LIN28A, LIN28B, LINGO1, LIPH, LIPT2, LMX1A, LONRF3, LPGAT1, LRFN4, LRIG3, LRRC10B, LRRC20, LRRC59, LRRC8B, LSM11, LUC7L3, LYVE1, MARS2, MBTPS2, MED28, MED8, MEF2C, MEF2D, MEGF11, MFAP3L, MGAT4A, MGLL, MIOS, MMP11, MON2, MPST, MRS2, MSANTD3, MSN, MTDH, MTMR12, MTMR3, MTUS1, MVB12B, MYCBP, MYCL, MYCN, MYO5B, MYRIP, NAA20, NAA30, NAP1L1, NAPEPLD, NCOA1, NCOR1, NEDD4L, NEFM, NEK3, NEK9, NHLRC3, NIPA1, NIPAL4, NKAP, NKD1, NKIRAS2, NLK, NLN, NME4, NME6, NNT, NOS1, NOVA1, NPEPL1, NR6A1, NRAS, NRK, NSD1, NUMBL, NUP155, NYNRIN, OLR1, ONECUT1, ONECUT2, ONECUT3, OSMR, OSTF1, OTOF, OTUB2, OTUD3, P2RX1, PACS2, PAG1, PAK1, PALD1, PALM3, PANX2, PAPPA, PARD6B, PARM1, PARP8, PAWR, PCDH19, PCDH20, PCGF3, PCTP, PCYOX1, PCYT1B, PDE12, PDHB, PDP2, PDSS1, PDZD8, PEG10, PEX11B, PGM2L1, PGRMC1, PHACTR2, PHF8, PI4K2B, PIAS4, PIGU, PIK3CA, PKIA, PLA2G3, PLAGL2, PLCXD3, PLEKHA3, PLEKHA8, PLEKHG7, PLEKHH1, PLXNA2, PLXNA4, PLXND1, POC1B-GALNT4, POGZ, POLR2D, POTEE, POTEM, POU6F2, PPARGC1A, PPARGC1B, PPP1R16B, PPP2R2A, PPP3CA, PRLR, PRPF38B, PRR14L, PRR18, PRRX1, PTAFR, PTPRU, RAB11FIP4, RAB15, RAB22A, RAB30, RAB40C, RAB8B, RADIL, RALB, RALGPS1, RANBP2, RAVER2, RB1, RBMS1, RBMS2, RCN1, RDH10, RDX, REEP1, RFX6, RGMA, RGS16, RIMKLA, RNF152, RNF165, RNF170, RNF217, RNF38, RNF44, RNF7, ROBO1, RORC, RPS6KA3, RRAGD, RRM2, RRP1B, RSF1, RSPO2, RTCA, RUFY3, S100A8, SALL3, SALL4, SAP30L, SBNO1, SCARA3, SCN11A, SCN5A, SCUBE3, SDK1, SEC14L1, SEC14L5, SEC16B, SEC31B, SECISBP2L, SEMA4G, SENP5, SESN3, SESTD1, SFMBT1, SH2B3, SKIDA1, SKIL, SLC10A7, SLC12A9, SLC16A10, SLC16A14, SLC16A9, SLC1A4, SLC20A1, SLC22A23, SLC25A24, SLC25A27, SLC25A32, SLC25A4, SLC26A9, SLC2A12, SLC30A1, SLC30A4, SLC30A6, SLC30A7, SLC31A1, SLC35D2, SLC52A3, SLC5A6, SLC5A9, SLC6A1, SLC6A5, SLC7A14, SLC8A2, SLC9A9, SLCO5A1, SMARCAD1, SMARCC1, SMC1A, SMCR8, SMIM13, SMIM3, SNN, SNX1, SNX16, SNX17, SNX30, SOCS1, SOCS4, SOCS7, SOST, SOWAHA, SOX13, SOX6, SP8, SPATA13, SPATA2, SPEG, SPIRE1, SPRED3, SPRYD4, SRD5A3, SREBF2, SREK1, SREK1IP1, SRGAP1, SRGAP3, ST3GAL1, STAB2, STARD3NL, STARD9, STAT3	0.183, 0.2113, 0.1626, 0.1629, 0.1469, 0.134, 0.1256, 0.1353, 0.0832, 0.2105, 0.1457, 0.1408, 0.1773, 0.1108, 0.1872, 0.0784, 0.1543, 0.1422, 0.1262, 0.1135, 0.0807, 0.1629, 0.1219, 0.1561, 0.0849, 0.1365, 0.296, 0.1502, 0.0967, 0.0756, 0.123, 0.1911, 0.1096, 0.0657, 0.1655, 0.1742, 0.1456, 0.0846, 0.0983, 0.1644, 0.1428, 0.1614, 0.1044, 0.1566, 0.1092, 0.2416, 0.2869, 0.1825, 0.1257, 0.1642, 0.072, 0.167, 0.2009, 0.1316, 0.0932, 0.0892, 0.1351, 0.0793, 0.0991, 0.1297, 0.1452, 0.1901, 0.1226, 0.107, 0.1055, 0.2048, 0.1364, 0.1479, 0.1315, 0.0883, 0.1154, 0.1699, 0.1078, 0.1562, 0.1305, 0.16, 0.1077, 0.1255, 0.0957, 0.2188, 0.0785, 0.094, 0.0979, 0.1335, 0.0957, 0.1288, 0.1358, 0.1782, 0.1494, 0.1207, 0.1209, 0.1799, 0.1117, 0.1621, 0.1958, 0.2566, 0.0899, 0.1156, 0.148, 0.1327, 0.1483, 0.1035, 0.1675, 0.1175, 0.1013, 0.1756, 0.2269, 0.1874, 0.1825, 0.1083, 0.1029, 0.2461, 0.1351, 0.2186, 0.2285, 0.1762, 0.1021, 0.166, 0.1221, 0.1632, 0.1429, 0.1546, 0.2013, 0.1158, 0.0811, 0.0821, 0.1718, 0.1599, 0.103, 0.1866, 0.134, 0.0972, 0.1638, 0.1145, 0.0959, 0.1243, 0.1893, 0.1302, 0.1203, 0.1323, 0.0939, 0.1378, 0.1209, 0.1357, 0.1221, 0.1306, 0.1258, 0.1942, 0.138, 0.1677, 0.0765, 0.0923, 0.208, 0.1184, 0.1962, 0.3128, 0.1601, 0.1232, 0.1774, 0.2116, 0.1201, 0.1608, 0.1517, 0.3031, 0.179, 0.2955, 0.0586, 0.113, 0.1342, 0.1153, 0.1164, 0.1365, 0.0708, 0.1078, 0.1346, 0.1012, 0.1555, 0.1252, 0.1558, 0.1416, 0.0931, 0.0817, 0.1873, 0.2316, 0.0903, 0.1573, 0.1544, 0.2108, 0.2134, 0.1169, 0.2301, 0.1421, 0.1299, 0.0904, 0.0997, 0.227, 0.1719, 0.0941, 0.0937, 0.2857, 0.1724, 0.1103, 0.1052, 0.1561, 0.1191, 0.1494, 0.1728, 0.0819, 0.1106, 0.1355, 0.1346, 0.1323, 0.1851, 0.108, 0.148, 0.1081, 0.1122, 0.1597, 0.1199, 0.1553, 0.1036, 0.1131, 0.1279, 0.1622, 0.1241, 0.1466, 0.1845, 0.1077, 0.116, 0.1497, 0.0915, 0.1534, 0.1817, 0.0837, 0.0898, 0.1135, 0.1308, 0.0892, 0.1704, 0.1234, 0.097, 0.0991, 0.1908, 0.1209, 0.1213, 0.2316, 0.085, 0.2509, 0.0813, 0.2956, 0.2446, 0.1095, 0.0922, 0.1558, 0.1264, 0.0932, 0.1232, 0.1052, 0.0965, 0.08, 0.1837, 0.1665, 0.1626, 0.1275, 0.0697, 0.1814, 0.1239, 0.2707, 0.1236, 0.223, 0.3561, 0.0967, 0.1149, 0.204, 0.1856, 0.1028, 0.14, 0.0919, 0.1499, 0.1438, 0.1011, 0.1239, 0.0927, 0.1042, 0.1172, 0.1349, 0.1314, 0.1118, 0.0719, 0.1367, 0.1227, 0.0828, 0.2014, 0.1734, 0.116, 0.1031, 0.1699, 0.1787, 0.1307, 0.2167, 0.2447, 0.1432, 0.1331, 0.1125, 0.1217, 0.1141, 0.0749, 0.1155, 0.2309, 0.134, 0.0972, 0.2126, 0.2405, 0.1735, 0.1231, 0.12, 0.0981, 0.1378, 0.1039, 0.1166, 0.149, 0.1497, 0.1913, 0.1765, 0.403, 0.2012, 0.1921, 0.1432, 0.1833, 0.0957, 0.1341, 0.1255, 0.0837, 0.1189, 0.0744, 0.1289, 0.1081, 0.1632, 0.1413, 0.1665, 0.13, 0.1162, 0.1256, 0.0788, 0.1129, 0.0753, 0.1821, 0.0752, 0.1183, 0.0915, 0.0796, 0.1078, 0.0723, 0.097, 0.2025, 0.1606, 0.1183, 0.1253, 0.1195, 0.1185, 0.1947, 0.0993, 0.1585, 0.1487, 0.0854, 0.1379, 0.1035, 0.0944, 0.1027, 0.1244, 0.1019, 0.1453, 0.1169, 0.1053, 0.1095, 0.1203, 0.1355, 0.1692, 0.2618, 0.1683, 0.1239, 0.1988, 0.1166, 0.1509, 0.1705, 0.0738, 0.2137, 0.0866, 0.1196, 0.11, 0.1181, 0.124, 0.12, 0.3538, 0.1543, 0.1071, 0.1957, 0.2037, 0.1053, 0.1185, 0.0747, 0.3049, 0.1272, 0.1958, 0.119, 0.2596, 0.1092, 0.106, 0.1968, 0.1208, 0.106, 0.1393, 0.1018, 0.1017, 0.159, 0.0878, 0.1472, 0.0957, 0.1777, 0.092, 0.1673, 0.122, 0.136, 0.1846, 0.125, 0.0924, 0.1696, 0.1309, 0.1101, 0.182, 0.1055, 0.2149, 0.1153, 0.1029, 0.1058, 0.1791, 0.1241, 0.1101, 0.0973, 0.1597, 0.1636, 0.1855, 0.0645, 0.1065, 0.1635, 0.2601, 0.1737, 0.1276, 0.1118, 0.0823, 0.143, 0.1077, 0.1116, 0.1967, 0.1547, 0.1095, 0.1619, 0.1531, 0.0651, 0.1238, 0.0958, 0.106, 0.1132, 0.101, 0.1123, 0.1509, 0.205, 0.1005, 0.1647, 0.1382, 0.1594, 0.1324, 0.0835, 0.1026, 0.0909, 0.1673, 0.189, 0.1349, 0.0801, 0.1556, 0.1245, 0.1362, 0.1498, 0.1439, 0.2158, 0.1821, 0.1123, 0.214, 0.1281, 0.0929, 0.1313, 0.0971, 0.1942, 0.0811, 0.1392, 0.1489, 0.1499, 0.1816, 0.1153, 0.1318, 0.1482, 0.1383, 0.0964, 0.1315, 0.1501, 0.0793, 0.1356, 0.1663, 0.0968, 0.1156, 0.1511, 0.225, 0.1077, 0.1138, 0.165, 0.1191, 0.1252, 0.1713, 0.0757, 0.1902, 0.18, 0.1963, 0.1014, 0.2234, 0.1291, 0.1062, 0.0941, 0.1077, 0.1065, 0.0792, 0.1302, 0.0993, 0.1242, 0.1019, 0.1105, 0.1765, 0.1202, 0.126, 0.1502, 0.1627, 0.0748, 0.1271, 0.1091, 0.1447, 0.092, 0.2542, 0.1788, 0.1526, 0.1088, 0.097, 0.1367, 0.124, 0.2694, 0.1359, 0.1034, 0.1236, 0.3177, 0.093, 0.0856, 0.1565, 0.1357, 0.1453, 0.2527, 0.1292, 0.2271, 0.1032, 0.0788, 0.1124, 0.1345, 0.0713, 0.0707, 0.0903, 0.1106, 0.0821, 0.1179, 0.1023, 0.1254, 0.0964, 0.1085, 0.109, 0.138, 0.1398, 0.1213, 0.1233, 0.1888, 0.1621, 0.1499, 0.2244, 0.0871, 0.086, 0.1391, 0.1502, 0.1205, 0.1425, 0.1516, 0.1224, 0.1384, 0.0629, 0.157, 0.197, 0.1356, 0.1351, 0.119, 0.2098, 0.2041, 0.1764, 0.1326, 0.1297, 0.1737, 0.0849, 0.082, 0.0928, 0.1623, 0.0624, 0.1681, 0.1125, 0.1568, 0.1143, 0.0866, 0.218, 0.1147, 0.0795, 0.1247, 0.1136, 0.1134, 0.1574, 0.1377, 0.1534, 0.0791, 0.1903, 0.1434, 0.2032, 0.1276, 0.0814, 0.0894, 0.0766, 0.1309, 0.1031, 0.254, 0.1612, 0.1281, 0.0979, 0.1196, 0.1, 0.0961, 0.1453, 0.4342, 0.1135, 0.0958, 0.1309	0.4161	10.46	7.94	-1.9	1	5	3.90059379955242e-06	1.62	1.89291140660215e-08
hsa-miR-338-3p	hsa_circ_0022502	185	0.82	condition_2	ABCA9, ABHD14B, ABI2, ACACB, ACTR2, ADORA1, AGPAT5, AKT3, ALKBH6, ALPK3, AMOTL2, AP4E1, AP5S1, APEX1, ARFGEF2, ARGLU1, ARHGAP32, ARL5A, ARMCX3, ARPC1B, ATF2, ATG9A, ATP10D, ATXN7L3, ATXN7L3B, B4GALT7, BRD3, BRD4, BRPF3, BSN, C16orf87, C1orf21, C9orf64, CACNB4, CADM1, CAMK1D, CAMK2A, CAMK2G, CCNT2, CDH1, CDK4, CDON, CELSR2, CHCHD4, CHL1, CHTOP, CINP, CLCN6, CNOT6, COA3, COL1A1, COLEC10, COPS2, COPS4, COX4I1, CPEB3, CPLX2, CREB3L3, CRELD1, CRK, CTBP2, DAB2IP, DALRD3, DBNL, DCAF11, DCAF12, DCTN3, DGKH, DLG2, DMTN, DNMT3A, DNPH1, DUSP16, DUSP2, DVL3, EFNA5, EIF2S1, EIF4E3, ESYT2, EXT1, F11R, FAF1, FAM120A, FAM169A, FBXL3, FBXO30, FBXO32, FBXO33, FBXW7, FGFR2, FKBP1A, FMOD, FOXP1, FOXP2, FPGS, FRRS1L, FRS2, FRZB, FTCD, G6PC2, GATA6, GDPD5, GGCX, GJA9, GMFB, GNAI3, GNAQ, GNG12, GNL1, GPD2, GRIN1, GTF2I, HAPLN1, HAUS3, HCN1, HEXIM1, HIF1AN, HIVEP2, HMOX2, HNF4G, HOXA3, HSPBAP1, HUNK, ICOS, INSM1, IP6K1, IPO9, JDP2, JMJD1C, KCNA4, KCND2, KCTD16, KIAA0895L, KIAA1549L, KLHL12, LARP4, LAS1L, LCMT2, LGALSL, LRCH4, LRRC59, LRRC7, LSM14A, LSM5, LUC7L2, MACC1, MAFB, MAN2A1, MANF, MAPT, MARK4, MECOM, MEF2C, MMS19, MNX1, MOG, MORC4, MORF4L1, MRRF, MSH6, MSL2, MSN, MTHFD1L, MTUS1, MYCBP2, MYT1L, N4BP2L1, NCKAP1L, NDFIP1, NEUROD1, NFATC1, NFIA, NIPAL1, NKX2-1, NNT, NOL4, NONO, NOVA1, NR3C2, NRP1, NT5C1A, NTPCR, NUFIP2, ONECUT3, PABPC1L, PANK1, PAX5, PCBD2, PCDHB16, PCGF3, PDIK1L, PEAK1, PELI3, PEX5L, PHF20, PI4K2B, PIP5KL1, PIRT, PKNOX1, PLA2G3, POLR3A, POM121, PPP1CB, PPP1R16B, PPP1R3F, PRDM15, PTN, PTPN12, PTPRT, RAB23, RAB30, RASA1, RASSF4, RNF141, RNF149, RNF150, RNF217, RPUSD1, RRM1, RTCB, SALL1, SAR1A, SARM1, SCAI, SCN1A, SEC31B, SEMA6D, SEPSECS, SERINC5, SF3A3, SFPQ, SH3D19, SH3PXD2A, SHISA6, SIK2, SIRT6, SKIDA1, SLC16A10, SLC22A23, SLC27A4, SLC30A9, SLC52A3, SLCO3A1, SMTN, SNRPE, SNX30, SON, SOX5, SOX6, SPOCK3, SRGAP3, SS18L1, STAG2, STAT1	0.1402, 0.1389, 0.1019, 0.1966, 0.0868, 0.0644, 0.083, 0.0842, 0.105, 0.1436, 0.169, 0.0675, 0.0716, 0.1584, 0.0756, 0.1383, 0.0686, 0.1118, 0.2073, 0.1431, 0.0733, 0.0748, 0.1163, 0.104, 0.0886, 0.1822, 0.0784, 0.0858, 0.0902, 0.0857, 0.2219, 0.141, 0.0982, 0.1184, 0.1007, 0.0709, 0.0649, 0.091, 0.0873, 0.1457, 0.0982, 0.0613, 0.1078, 0.1014, 0.1163, 0.2075, 0.0693, 0.0738, 0.0976, 0.1394, 0.1565, 0.4007, 0.0922, 0.1819, 0.1327, 0.2815, 0.2837, 0.1742, 0.081, 0.116, 0.1019, 0.089, 0.0814, 0.1014, 0.1683, 0.1312, 0.0947, 0.1098, 0.1102, 0.0739, 0.142, 0.0833, 0.1422, 0.1211, 0.1031, 0.0802, 0.0767, 0.1766, 0.1286, 0.0832, 0.1003, 0.1108, 0.1213, 0.1663, 0.1359, 0.0806, 0.1202, 0.0853, 0.1016, 0.2037, 0.1346, 0.1392, 0.1245, 0.1729, 0.0928, 0.1095, 0.0993, 0.1054, 0.2733, 0.0862, 0.1405, 0.0631, 0.1264, 0.0583, 0.1418, 0.0942, 0.1237, 0.1531, 0.083, 0.1148, 0.0645, 0.0754, 0.0715, 0.0893, 0.0866, 0.1437, 0.1066, 0.1094, 0.1515, 0.1144, 0.1461, 0.0743, 0.0876, 0.1248, 0.0647, 0.1219, 0.1456, 0.1577, 0.135, 0.1361, 0.1046, 0.0958, 0.0891, 0.0674, 0.1258, 0.1569, 0.1021, 0.0692, 0.236, 0.0625, 0.0964, 0.09, 0.0851, 0.1399, 0.0934, 0.0948, 0.1459, 0.0871, 0.1546, 0.1827, 0.1191, 0.1197, 0.0719, 0.092, 0.0954, 0.0591, 0.0673, 0.097, 0.0925, 0.0844, 0.0902, 0.0899, 0.1977, 0.2017, 0.1002, 0.1045, 0.2154, 0.1289, 0.1298, 0.0811, 0.1119, 0.1423, 0.2449, 0.0708, 0.2007, 0.1476, 0.1293, 0.1265, 0.1817, 0.0993, 0.0667, 0.2096, 0.1399, 0.0645, 0.1906, 0.2418, 0.0585, 0.0686, 0.0634, 0.1124, 0.0856, 0.072, 0.0956, 0.0701, 0.0684, 0.1519, 0.1276, 0.076, 0.0943, 0.0928, 0.1004, 0.0689, 0.1068, 0.0742, 0.0772, 0.1168, 0.2005, 0.1016, 0.0781, 0.1653, 0.1289, 0.1084, 0.1178, 0.0876, 0.0754, 0.125, 0.082, 0.0929, 0.107, 0.1556, 0.1865, 0.0878, 0.0723, 0.0943, 0.0941, 0.0735, 0.1415, 0.1526, 0.0848, 0.0984, 0.0794, 0.1507, 0.084, 0.0617, 0.0899, 0.0895, 0.0631, 0.1669, 0.1001, 0.0809, 0.1644, 0.0727, 0.1155, 0.0824, 0.1913, 0.0732, 0.0872, 0.1391, 0.2047, 0.0938, 0.092, 0.0885, 0.0802, 0.0855	0.288	6.6	8.25	0.48	2	8.58	2.93003508091734e-12	0.61	1
hsa-miR-199b-5p	hsa_circ_0036005	186	0.82	condition_2	ABCA1, ABCC1, ABCC5, ABHD17C, ABTB2, ACER2, ACHE, ACTG1, ACVR2A, ACVR2B, ADAMTSL3, ADD3, AFTPH, AGO1, AGO3, AIP, AKAP1, AKAP13, ANGEL2, ANK3, ANKRD13C, ANKRD52, AP1G1, APMAP, APPBP2, AQP11, ARF6, ARHGAP12, ARHGAP19, ARHGAP20, ARHGEF5, ARID2, ARIH2, ASRGL1, ATG4D, ATP13A2, ATP1A2, ATP2B2, ATXN3, AUTS2, BAAT, BCAP29, BEND3, BLCAP, BRD7, BTBD3, C15orf61, C18orf25, CABP7, CACNB2, CAPRIN1, CAV1, CBX5, CCDC120, CCDC43, CCDC88C, CCNJ, CCNL1, CDC73, CDH8, CDKN1C, CDKN2AIP, CECR2, CELF2, CELSR1, CEP85L, CHCHD4, CHN2, CLCN3, CLIP1, CLTC, CNN1, CNOT6, COL8A1, CRIM1, CRYBB3, CSDC2, CSGALNACT1, CSRNP2, CYLC2, DDI2, DDR1, DENND6A, DEPDC1B, DEPDC5, DESI1, DLC1, DONSON, DPP8, DRAM1, DST, DUSP14, DYRK1A, ECE1, EHD4, EIF2B2, EIF5B, EMC10, EPB41L3, EPHA7, ERBB4, ERLIN1, ETS2, EVX2, EXOSC3, EXTL3, FAM107B, FAM126B, FAM169A, FAM222B, FAM76B, FANCA, FBXO30, FBXO33, FKBP5, FOXC2, FPGS, FSD1, FSTL4, FXR1, GANAB, GBP1, GCNT2, GIT1, GNG5, GOSR1, GPD2, GPR180, GPR63, GPR89A, GPR89B, GPRC5A, GRHPR, GRIK3, GRIP1, HAPLN1, HAS2, HDLBP, HEATR3, HHIP, HIF1AN, HLF, HMCN1, HOXA7, HSPA5, HSPBAP1, IKBKB, IL23R, INO80D, IST1, ITGA3, ITGA4, ITGA8, JAG1, JPH3, JUNB, KANK2, KCND3, KIAA0753, KIAA1958, KIT, KLF12, KLHL23, KLHL29, KLHL3, KLHL6, KPNA4, KPNB1, LARP4, LASP1, LCOR, LIN7C, LMAN2, LRP4, LYSMD3, MAB21L1, MAGT1, MANEAL, MAP3K5, MARK4, MATN2, MAX, MEF2D, MFHAS1, MFSD6, MGAT3, MIER3, MINK1, MINPP1, MIOS, MN1, MON1B, MPP5, MRPL22, MRPS25, MTMR3, MUC21, MYH9, NAA15, NAALADL2, NAB2, NBL1, NCKAP1, NCOA2, NCOR1, NCSTN, NFIL3, NIPAL3, NLK, NOTO, NPAS2, NTNG1, NUFIP2, ONECUT2, OSR1, OSTM1, OTX1, PACRGL, PAN3, PARP12, PAXBP1, PCDH17, PCYOX1, PDE4D, PDE7A, PDPN, PHTF2, PI4KA, PLEKHH1, PLXNA2, PLXNB1, PLXND1, PMP22, PNP, PODXL, POU3F1, PPARGC1A, PPFIBP1, PPM1L, PPP1R2, PPP1R9A, PRDM16, PREPL, PRPF40A, PRR14L, PTPN9, PURA, PXN, RAB21, RAB27B, RAB9B, RAD54L2, RALGAPA1, RANBP10, RANBP2, RANBP3, RASSF2, RASSF3, RB1, RBM24, RBM47, REEP2, RFESD, RFFL, RFX3, RGMA, RGMB, RHEB, RLIM, RNF11, RNF38, ROCK1, RPS6KA5, RRAGC, RRP15, RSF1, SAR1A, SAT1, SEC24C, SH3PXD2A, SHOC2, SIRT1, SLC24A2, SLC24A3, SLC24A4, SLC25A23, SLC35E1, SLC35E4, SLC36A4, SLC46A1, SMARCAD1, SMARCD1, SMARCE1, SNAI1, SNN, SORCS3, SORL1, SOS2, SOX6, SP2, SPRED3, SRGAP3, SRL, SRRM4, SRSF1, ST6GAL1, STAG1	0.1692, 0.1589, 0.1333, 0.1748, 0.0896, 0.0938, 0.0787, 0.1302, 0.149, 0.1504, 0.1786, 0.1302, 0.0967, 0.1514, 0.0984, 0.1565, 0.1756, 0.0948, 0.1935, 0.2295, 0.1217, 0.1805, 0.1567, 0.1592, 0.1144, 0.12, 0.1712, 0.1799, 0.0972, 0.1289, 0.0908, 0.0796, 0.0929, 0.189, 0.107, 0.1473, 0.0865, 0.0935, 0.1236, 0.1853, 0.1844, 0.1145, 0.1388, 0.1417, 0.1385, 0.1413, 0.091, 0.0978, 0.0718, 0.1059, 0.1382, 0.1161, 0.0879, 0.1579, 0.1897, 0.1215, 0.1728, 0.1829, 0.1319, 0.1326, 0.1246, 0.1614, 0.1372, 0.126, 0.1826, 0.1062, 0.0957, 0.1753, 0.1856, 0.1462, 0.125, 0.1113, 0.0928, 0.1178, 0.099, 0.0863, 0.1442, 0.1484, 0.0766, 0.1388, 0.1335, 0.1866, 0.1018, 0.1933, 0.0845, 0.1142, 0.191, 0.1283, 0.1362, 0.154, 0.0979, 0.1701, 0.1186, 0.2202, 0.1349, 0.094, 0.1297, 0.1263, 0.1387, 0.0941, 0.0916, 0.2128, 0.2542, 0.1452, 0.0917, 0.0994, 0.2205, 0.1883, 0.0789, 0.1399, 0.1012, 0.1287, 0.1008, 0.107, 0.1297, 0.1106, 0.1538, 0.0953, 0.1675, 0.11, 0.1012, 0.2239, 0.1949, 0.1683, 0.1645, 0.1043, 0.1077, 0.1787, 0.1479, 0.1845, 0.1998, 0.1818, 0.2081, 0.0778, 0.1409, 0.1464, 0.1292, 0.169, 0.0979, 0.3786, 0.099, 0.2152, 0.2484, 0.0878, 0.1706, 0.0951, 0.0918, 0.1454, 0.0753, 0.091, 0.1113, 0.1187, 0.0933, 0.0986, 0.1025, 0.2628, 0.099, 0.3277, 0.11, 0.1292, 0.08, 0.1297, 0.1492, 0.1356, 0.0869, 0.0769, 0.1389, 0.1076, 0.1758, 0.11, 0.1534, 0.2375, 0.1545, 0.0936, 0.1759, 0.2126, 0.2036, 0.1837, 0.1541, 0.178, 0.127, 0.088, 0.1024, 0.0876, 0.1536, 0.0975, 0.1198, 0.0898, 0.127, 0.1085, 0.0964, 0.1574, 0.156, 0.165, 0.1269, 0.0893, 0.1391, 0.1158, 0.0881, 0.1954, 0.1626, 0.0977, 0.0926, 0.0817, 0.1846, 0.1196, 0.2158, 0.0899, 0.1663, 0.0683, 0.18, 0.1515, 0.0889, 0.1351, 0.1314, 0.1021, 0.1629, 0.13, 0.1295, 0.1345, 0.1624, 0.1231, 0.1955, 0.1327, 0.1048, 0.1602, 0.0956, 0.1001, 0.1216, 0.1191, 0.0821, 0.1393, 0.1174, 0.1658, 0.244, 0.0819, 0.2562, 0.151, 0.0939, 0.1452, 0.1099, 0.0768, 0.119, 0.1155, 0.0798, 0.0945, 0.108, 0.1359, 0.2037, 0.1047, 0.1271, 0.079, 0.162, 0.0893, 0.1452, 0.0855, 0.1897, 0.1248, 0.1026, 0.1779, 0.1419, 0.1093, 0.0841, 0.1093, 0.1181, 0.1027, 0.0981, 0.1493, 0.1385, 0.1661, 0.1139, 0.1005, 0.1015, 0.0951, 0.1019, 0.0858, 0.0927, 0.1918, 0.1105, 0.1006, 0.1537, 0.1548, 0.0772, 0.142, 0.1018, 0.0851, 0.1522, 0.109, 0.0986, 0.0916, 0.1104, 0.1274, 0.0936, 0.1684, 0.0925, 0.1335, 0.2344, 0.1808, 0.2004, 0.0793, 0.0825, 0.0872, 0.0724, 0.0927, 0.0942, 0.1756, 0.0983	0.0661	14.41	9.09	1.74	1	7.41	1.68101981610082e-06	1.37	0.0190899666554734
hsa-miR-22-3p	hsa_circ_0052863	187	0.82	condition_2	A4GNT, ABCG8, ACER3, ACLY, ACVR2B, ACVRL1, ADAT2, AGMAT, AGO1, AIDA, AIFM1, AK2, AKT3, ALG9, ALX1, AMMECR1L, AMOT, ANGEL2, ANKRD52, ARHGAP19-SLIT1, ARHGAP26, ARHGEF26, ARMC5, ARPC5, ARRB1, ASB6, ASCL1, ATOH1, B4GALT5, BAG5, BATF3, BCL9, BIN1, BLOC1S1, BRSK2, BRWD3, C17orf58, C1orf21, C5orf24, C6orf62, CABP7, CACNG3, CADM1, CALCR, CAMK2G, CAMK2N1, CAPN1, CASP10, CBX6, CCDC149, CCDC152, CCDC71L, CCNT2, CD207, CDC6, CEBPD, CECR2, CELF1, CENPB, CERK, CGNL1, CHD7, CHD9, CIITA, CISH, CLIC4, CLIP2, CNKSR2, CNOT1, CNP, CNTROB, COPS7B, CPEB1, CREB1, CSF1R, CTDSPL2, CTIF, CYTH3, DBNDD2, DDIT4, DGKI, DLGAP2, DNAJC16, DNMT3A, DOK7, DPM2, DPY30, DPYSL3, DUSP13, DUSP16, EDC3, EDNRA, EHD1, EIF4EBP2, EIF4EBP3, ELOVL6, ENO1, EPB41L2, EPC1, ERBB3, ERBB4, ESR1, ETS2, ETV1, FAM53C, FAM83F, FAM89B, FBXL19, FBXO34, FBXO41, FBXO45, FBXO46, FBXW7, FMNL2, FMNL3, FOSL2, FOXD3, FOXP1, FRAT2, FSTL1, FTL, GABBR2, GALNT3, GATM, GFRA1, GHRHR, GJA9, GLIPR2, GMPPB, GPR161, GRM1, GRM5, GTF2B, HCN4, HDAC4, HERPUD2, HIF1AN, HNRNPUL2, HOMER1, HOXA4, HUNK, ICOSLG, IGF2BP1, IKZF4, IL17RD, IL31, INO80E, IP6K1, IPO7, IRF5, ITGA10, ITGB3BP, ITGB8, KAT6A, KAT6B, KATNBL1, KCNE1, KCNK10, KCNK12, KCNMB4, KCTD10, KDM3A, KDM6B, KHDRBS2, KLF6, KLF7, LAS1L, LIN7C, LRRC1, LRRC40, LRRN2, LSG1, LTB4R, MANEAL, MAX, MCAT, MECOM, MECP2, MED19, MED28, MEGF11, METTL15, MFGE8, MIER2, MMACHC, MMP24, MMS19, MOCS1, MON2, MPV17L, MPZL3, MR1, MSL2, MTDH, MTF2, MTHFD2, MTHFR, MTMR2, MYCBP, MYCL, MYO1A, MYO9A, NAA20, NBR1, NCOA1, NET1, NFAT5, NHP2, NPAS3, NRAS, NTNG1, NTRK2, NUDT4, NUS1, NXPH3, NYAP2, ODF1, OGN, OLA1, OLFML2A, ONECUT1, OSM, OTUD7A, PACRGL, PADI2, PAFAH1B2, PALD1, PALM, PAX6, PCGF5, PCNP, PDAP1, PDIK1L, PDK3, PDS5A, PDSS1, PDZD4, PER1, PER2, PFDN6, PHC1, PHEX, PHF8, PIP4K2B, PLAGL2, PLBD2, PLCXD3, PLEKHA6, PNISR, POM121C, PPARGC1B, PPM1K, PPM1L, PPP1R9A, PRCD, PRCP, PRDM16, PRELP, PROX1, PRPF38A, PRR14L, PTGS1, PTPN1, PTPN9, QSOX1, RAB3C, RAP2B, RAPGEF1, RAPGEFL1, RASSF9, RFXANK, RGS14, RGS2, RGS3, RIC8B, RIMS4, RNF150, RNF44, RPS3, RSBN1, RSU1, SATB2, SCAMP1, SEC14L4, SEC22A, SEPHS1, SGSM2, SH3PXD2A, SHISA9, SIRT1, SLC16A14, SLC24A2, SLC24A4, SLC26A9, SLC2A1, SLC2A12, SLC35E4, SLC35F6, SLC39A2, SLC48A1, SLC6A1, SLC6A17, SLC7A2, SLC7A7, SMG7, SMLR1, SNAI1, SNX21, SOCS2, SOSTDC1, SPOCK1, SPTLC2, SRCAP, SRL, SRRD, SRSF10, ST8SIA4, STAG2	0.2213, 0.1987, 0.1914, 0.1965, 0.1426, 0.1576, 0.1504, 0.2232, 0.1394, 0.1673, 0.1609, 0.1738, 0.1979, 0.1456, 0.1649, 0.1536, 0.1664, 0.2299, 0.2118, 0.1358, 0.1404, 0.2537, 0.1629, 0.2599, 0.251, 0.1733, 0.173, 0.2095, 0.1666, 0.1704, 0.2628, 0.1958, 0.1769, 0.1724, 0.1579, 0.1862, 0.1767, 0.1932, 0.2057, 0.1611, 0.1364, 0.1445, 0.1501, 0.163, 0.1544, 0.1698, 0.1678, 0.1432, 0.1619, 0.1658, 0.1816, 0.2529, 0.1539, 0.1763, 0.2659, 0.213, 0.1429, 0.144, 0.1645, 0.1658, 0.1661, 0.1841, 0.1945, 0.1456, 0.2177, 0.2365, 0.1663, 0.1727, 0.1622, 0.1445, 0.1567, 0.1815, 0.1798, 0.1832, 0.246, 0.1437, 0.1561, 0.2488, 0.1386, 0.2354, 0.1531, 0.1743, 0.1701, 0.1833, 0.1404, 0.2189, 0.1991, 0.1401, 0.1549, 0.2048, 0.1719, 0.1634, 0.1563, 0.1812, 0.2605, 0.2351, 0.1792, 0.2054, 0.162, 0.2178, 0.134, 0.3862, 0.268, 0.1686, 0.1448, 0.2292, 0.1576, 0.2169, 0.1564, 0.149, 0.1525, 0.2118, 0.165, 0.182, 0.1657, 0.1591, 0.1468, 0.1719, 0.2401, 0.1656, 0.2162, 0.1808, 0.1647, 0.2998, 0.2924, 0.2234, 0.1622, 0.1715, 0.163, 0.1559, 0.1295, 0.1726, 0.1934, 0.1322, 0.177, 0.1905, 0.1845, 0.1418, 0.171, 0.1869, 0.155, 0.1445, 0.2819, 0.1837, 0.1891, 0.2301, 0.2025, 0.1868, 0.1836, 0.1985, 0.1597, 0.1845, 0.1895, 0.1704, 0.1771, 0.157, 0.146, 0.1762, 0.1408, 0.1482, 0.1588, 0.1916, 0.2076, 0.1383, 0.2717, 0.162, 0.1843, 0.2463, 0.2539, 0.1789, 0.1525, 0.1383, 0.1724, 0.1579, 0.1863, 0.1457, 0.1673, 0.1738, 0.1382, 0.1789, 0.1367, 0.1357, 0.2161, 0.1513, 0.181, 0.1481, 0.1546, 0.1777, 0.1837, 0.1615, 0.1822, 0.1494, 0.1905, 0.2142, 0.1539, 0.1804, 0.2277, 0.1877, 0.1851, 0.1414, 0.1814, 0.1549, 0.2886, 0.1548, 0.1877, 0.2499, 0.1566, 0.2142, 0.1707, 0.204, 0.1406, 0.1919, 0.1928, 0.1836, 0.1447, 0.1806, 0.2089, 0.2306, 0.1613, 0.2227, 0.1469, 0.172, 0.1423, 0.1613, 0.1443, 0.1869, 0.1764, 0.1561, 0.1595, 0.1939, 0.1647, 0.1612, 0.1707, 0.1674, 0.1791, 0.277, 0.1479, 0.2188, 0.1564, 0.2169, 0.1477, 0.1538, 0.2054, 0.1708, 0.1582, 0.1528, 0.2733, 0.1586, 0.1708, 0.1383, 0.1587, 0.262, 0.156, 0.145, 0.1799, 0.2137, 0.1715, 0.2797, 0.2323, 0.2277, 0.1418, 0.2015, 0.1601, 0.1654, 0.1852, 0.1735, 0.1572, 0.1423, 0.1862, 0.1574, 0.2499, 0.1629, 0.2711, 0.1556, 0.1863, 0.1841, 0.1843, 0.1606, 0.202, 0.197, 0.1671, 0.1752, 0.1563, 0.1975, 0.1749, 0.1762, 0.1571, 0.1539, 0.1324, 0.2393, 0.2064, 0.1307, 0.1481, 0.1321, 0.1667, 0.1647, 0.1884, 0.1621, 0.1441, 0.1591, 0.2154, 0.1637, 0.3366, 0.1956, 0.1627, 0.2686, 0.2054, 0.1428, 0.3105, 0.1508, 0.1857, 0.1787, 0.1442, 0.1371, 0.1474, 0.1871, 0.1478, 0.2001	0.0806	7.05	17.05	1.33	1	7.94	2.6854085130729e-06	3.7	1.9625e-49
hsa-miR-18a-5p	hsa_circ_0072012	188	0.8199	condition_2	ABTB2, ACACB, ADAT2, ADD3, AEBP2, AMIGO1, ANK3, ANKRD13C, ANKRD50, ANKRD52, ASXL2, ATM, ATP13A1, ATXN1, ATXN2L, BEND3, BRWD3, BTG3, C1orf21, CACNB3, CADM2, CAMK2N1, CBX5, CCDC171, CCDC88A, CDH6, CDK14, CDK19, CDK2, CDS2, CEP85L, CHRM2, CHRM3, CLCC1, CLCN4, CLIP3, CNR1, CNTNAP1, COLEC10, CREBL2, CRIM1, DAAM2, DAB1, DDI2, DIP2C, DIRAS2, DUSP16, ENC1, ENDOD1, EPHA7, ERBB2, ESR1, EXPH5, F3, FAF1, FAM136A, FAM3C, FBXL3, FNDC3B, FOSL2, FOXH1, FRS2, FRYL, FUBP1, GAB2, GCLC, GIGYF1, GLG1, GNAS, GPSM2, GRWD1, GTF2A1, HCFC2, HCN4, HEATR5A, HIF1AN, HMG20B, HMGCS1, HOMER1, HSF2, HSF5, IGF2BP2, INO80D, JMY, KCNA2, KCND3, KCNH7, KCNJ2, KCTD16, KDM2A, KIAA0232, KIF3B, KIT, KLF7, KLHL15, KLHL20, KPNA6, LIN28A, LIN54, LNPEP, MANEAL, MAP7D1, MBNL1, MBOAT2, MEF2D, MFRP, MTF1, MYLK, NAA50, NACC1, NACC2, NAV1, NCOA1, NCOA2, NEDD4, NEDD9, NEO1, NFAT5, NR1H2, NREP, NUFIP2, ONECUT1, ONECUT3, ORAI3, ORC2, OTX1, PAPPA, PARD6B, PDE4D, PDGFC, PHAX, PHC3, PHF2, PLEKHA6, PNISR, PRDM6, PRKACB, PTGFRN, PTP4A3, RAB22A, RAB9A, RABGAP1, RASAL2, RBBP8, RIMKLA, RNF146, RNF19B, ROBO2, ROMO1, RORA, RTN2, SAR1A, SGPL1, SH3BP4, SIK3, SIX3, SLC12A6, SLC2A13, SLC35E1, SLC6A6, SMAP2, SMG1, SOCS5, SON, SORBS2, SOX6, SPIN1, STAM2	0.1166, 0.1924, 0.1162, 0.1462, 0.1287, 0.0791, 0.1906, 0.1263, 0.0915, 0.1571, 0.0924, 0.1228, 0.1106, 0.0989, 0.1086, 0.1125, 0.0864, 0.164, 0.1152, 0.096, 0.1282, 0.1466, 0.071, 0.0559, 0.0898, 0.1035, 0.11, 0.1397, 0.098, 0.0678, 0.1161, 0.1969, 0.0861, 0.0948, 0.0469, 0.0699, 0.0753, 0.1442, 0.3888, 0.2434, 0.1293, 0.162, 0.1467, 0.1186, 0.1353, 0.1803, 0.1316, 0.1648, 0.1133, 0.0856, 0.0957, 0.3673, 0.2317, 0.1732, 0.0906, 0.1613, 0.214, 0.2691, 0.1059, 0.081, 0.103, 0.125, 0.1098, 0.0559, 0.0701, 0.1877, 0.1679, 0.0643, 0.0899, 0.1262, 0.1125, 0.0931, 0.1635, 0.0207, 0.2112, 0.1012, 0.1064, 0.1755, 0.0864, 0.1249, 0.1262, 0.1508, 0.0802, 0.057, 0.09, 0.3378, 0.1848, 0.1088, 0.0389, 0.1097, 0.0636, 0.0549, 0.0783, 0.0822, 0.1982, 0.1477, 0.1517, 0.0622, 0.1169, 0.0555, 0.1293, 0.2063, 0.0988, 0.1233, 0.1068, 0.0601, 0.0651, 0.1893, 0.1473, 0.13, 0.095, 0.0548, 0.1509, 0.0536, 0.1219, 0.1643, 0.0903, 0.0799, 0.1339, 0.0697, 0.107, 0.0472, 0.0786, 0.16, 0.0852, 0.1508, 0.0582, 0.1567, 0.1733, 0.1776, 0.0565, 0.145, 0.1169, 0.096, 0.1562, 0.1049, 0.1176, 0.1502, 0.2665, 0.1272, 0.2178, 0.1173, 0.0647, 0.1432, 0.0841, 0.1445, 0.0466, 0.0319, 0.1484, 0.2333, 0.1013, 0.1327, 0.0714, 0.1634, 0.1403, 0.1418, 0.1182, 0.1053, 0.0507, 0.0506, 0.1561, 0.0725, 0.1465, 0.0717, 0.1804, 0.1907, 0.1083, 0.1394	0.4491	9.5	3.98	1.28	1	6.17	2.61849052555055e-06	1.15	0.540548736977308
hsa-miR-15b-5p	hsa_circ_0007378	189	0.8199	condition_2	A1CF, A4GNT, AATK, ABCF1, ABCF3, ABI2, ABL2, ABTB2, ACACB, ACOX1, ACTR2, ACVR2A, ACVR2B, ADAMTS13, ADAMTSL3, ADCY5, ADNP2, ADORA2A, AEBP2, AGO1, AGO3, AGO4, AGPAT3, AHCYL2, AHNAK2, AIFM1, AKIRIN1, AKT3, ALAD, ALOX12, ALX4, AMER1, AMIGO1, AMIGO3, AMMECR1L, AMOT, ANKIB1, ANKRD13B, ANKRD33B, ANKS1A, ANXA11, AOC1, AP2A1, AP3M1, APLN, APP, AQP11, ARFGAP2, ARHGAP20, ARHGAP26, ARHGAP35, ARHGAP42, ARHGAP5, ARHGDIA, ARHGEF39, ARIH1, ARL10, ARL2, ARL3, ARL5B, ARMC12, ARMC5, ARMC8, ARPP19, ARPP21, ARRDC4, ASB6, ASB7, ASH1L, ATF6, ATF7IP2, ATG9A, ATP10B, ATP1B4, ATP2B2, ATP6V1B2, ATP7A, ATXN2, ATXN7L2, ATXN7L3, ATXN7L3B, AVEN, AXIN2, B3GALT1, B4GALNT3, BACE1, BACE2, BACH2, BAG5, BAZ2A, BCL11B, BDNF, BEST4, BICD1, BMPR1A, BPIFA1, BPTF, BRI3BP, BTAF1, BTF3, BTG2, BTN1A1, BZW1, C11orf68, C15orf61, C1orf21, C1QL3, C20orf194, C2orf42, C2orf72, C8orf58, CA8, CAB39, CACNA1E, CACNB1, CADM1, CALM1, CALU, CAMKV, CAMSAP1, CAPN6, CAPRIN1, CARD10, CARM1, CASKIN1, CASR, CAST, CBFA2T3, CBLC, CBX2, CBX4, CBX5, CBX6, CC2D1B, CCDC103, CCDC178, CCDC28A, CCDC6, CCDC85C, CCDC88C, CCND3, CCNE1, CCNT2, CD163, CD164, CD180, CD69, CDC23, CDC25A, CDC25B, CDC27, CDC37L1, CDC42SE2, CDC6, CDCA2, CDK1, CDK12, CDK4, CDK6, CDK8, CDS2, CDV3, CEP55, CEP85L, CERS1, CGNL1, CHAC1, CHD2, CHD5, CHD6, CHD7, CHD9, CHEK1, CHIC1, CHORDC1, CHP1, CHRM3, CHRNE, CINP, CLASP1, CLCN3, CLCN4, CLCN5, CLUH, CMPK1, CNIH2, CNIH3, CNKSR2, CNKSR3, CNN1, CNNM2, CNTNAP1, COBLL1, COG3, COL12A1, COLGALT2, COPS2, COPS7B, CPEB2, CPEB3, CREBL2, CRIM1, CRISPLD2, CRK, CRKL, CSF1, CSRNP1, CSRNP2, CTDSP2, CTIF, CTNNBIP1, CTNNBL1, CX3CL1, CXCL10, CYB561, CYP26B1, DAB1, DCAF10, DCAF5, DCAF8, DCP1A, DCUN1D1, DCUN1D4, DCUN1D5, DDR1, DDX19B, DDX54, DEDD, DENND6A, DEPTOR, DESI1, DGCR2, DIAPH1, DIAPH2, DLGAP2, DLL1, DMTF1, DNAJB4, DNAJC16, DNAJC5, DPH5, DPP8, DPY19L4, DSEL, DYNC1I1, DYRK1B, DYRK2, E2F7, EBI3, EDA, EDNRA, EED, EGLN1, EGLN2, EIF3A, EIF4B, EIF4E, EIF5A, EIF5A2, ELL, ELL2, ELMO2, ELMOD1, ELOVL6, EML6, ENAH, ENTPD5, ENTPD7, EPC1, EPHA1, EPHA7, ESF1, ESRP1, ESRRA, ESRRG, ETNK1, ETV1, ETV3, EVI5, EXTL3, EYA4, FADS6, FAF1, FAM110C, FAM122A, FAM133B, FAM160B1, FAM171A2, FAM189B, FAM199X, FAM81A, FAM91A1, FANCB, FASN, FAT3, FAT4, FBXL20, FBXO10, FBXO17, FBXO21, FBXO33, FBXW7, FGF18, FGF2, FGF7, FICD, FKBP1A, FKBP5, FKRP, FLT3, FMNL3, FNDC3B, FNIP2, FNTA, FOSL1, FOSL2, FOXO1, FOXP2, FRS2, FRY, FRYL, FSD1, FSTL1, FUBP1, GABBR1, GABPA, GABRE, GALNT1, GAN, GATA4, GBA2, GCC2, GDPD5, GHR, GIGYF1, GIT1, GJA9, GLCE, GLS2, GMPPB, GNAI3, GNAQ, GOLGA1, GORASP2, GPATCH8, GPN1, GPR174, GPR63, GPRIN3, GRIN1, GRM7, GSKIP, GSTCD, GTPBP1, HAS2, HCFC2, HCN1, HDGF, HECTD1, HECTD4, HIGD1A, HIPK2, HIPK3, HMGA1, HMGCR, HMGXB4, HOXA10, HOXA3, HOXC11, HOXC8, HS3ST3B1, HSPA4L, HSPE1-MOB4, HSPG2, HTR2A, IGF1R, IGF2R, IHH, IKBKB, IL10RA, IL17RE, IL1RAPL1, ING2, INSR, IP6K1, IPO7, IPO9, IPPK, IRAK2, IRS1, ISOC1, IST1, ITGA10, ITGA2, ITPRIPL2, JMJD1C, KANK1, KATNAL1, KATNB1, KATNBL1, KBTBD2, KCNAB1, KCNE4, KCNJ2, KCNK10, KCNK15, KCNN4, KCNQ5, KCTD1, KDSR, KIAA0513, KIAA0586, KIAA1328, KIF1B, KIF1C, KIF21A, KIF23, KIF3B, KLF7, KLHDC10, KLHDC8B, KLHL15, KLHL18, KLHL26, KPNA1, KPNA4, KRAS, KREMEN2, KRTAP4-4, KSR1, LAMTOR3, LATS2, LCOR, LDLRAD4, LHFPL4, LHPP, LHX1, LIMS1, LIN28A, LIN28B, LIN7A, LITAF, LIX1L, LMAN2, LONRF3, LRP1B, LRP2, LRP6, LRRC15, LRRC58, LRRFIP2, LRRN3, LSM11, LTB, LTBP4, LUZP1, MACC1, MAFK, MAMSTR, MAP1A, MAP2K1, MAP2K3, MAP2K6, MAP7, MBTPS2, MCF2L, MED1, MED20, MEOX2, MFN2, MFRP, MGAT4A, MINK1, MIPOL1, MKNK1, MKX, MLLT6, MMAB, MMP24, MMS19, MN1, MNT, MOB3B, MOCS1, MON1B, MSH5, MSL1, MT1G, MT1H, MT2A, MTMR11, MTMR3, MYB, MYBL1, MYLK, MYT1L, NAA15, NAA25, NAPEPLD, NAV1, NBEAL1, NBR1, NCKAP1, NCKAP1L, NCOR2, NCS1, NEBL, NEK9, NF1, NFASC, NFATC2, NFATC3, NFIC, NFRKB, NISCH, NKD1, NOS1, NPAS3, NPEPPS, NPY4R, NRARP, NSF, NUAK1, NUCKS1, NUFIP2, NUP210, NUP37, NUP50, NXPE3, NYNRIN, OGT, OIP5, OMG, ONECUT2, OTUD4, OTX1, P2RY2, PABPC1L, PAFAH1B2, PAG1, PAM, PANK1, PAPPA, PARD6B, PCDH17, PCDHA1, PCDHA10, PCDHA11, PCDHA12, PCDHA13, PCDHA2, PCDHA5, PCDHA7, PCDHA8, PCDHA9, PCDHAC1, PCDHAC2, PCGF5, PCM1, PCMT1, PCSK5, PDAP1, PDCD1, PDCD4, PDCD6IP, PDHB, PDIA6, PDIK1L, PDK3, PDLIM5, PDZD8, PELP1, PEX13, PGM2L1, PHACTR2, PHC3, PHF20, PHF21A, PHIP, PHKA1, PHKG2, PHLDA3, PHLPP2, PI4K2A, PI4K2B, PI4KB, PIAS2, PID1, PIEZO1, PIK3C2A, PIM1, PIM3, PISD, PITPNA, PKDCC, PKIA, PLAG1, PLCD1, PLEKHA1, PLEKHA5, PLEKHH1, PLSCR4, PLXNA2, PLXNA4, PLXNB1, PMM1, PNISR, PNRC2, PODXL, POLE4, POLR1A, POLR3F, POM121C, POP4, POU3F2, PPAN-P2RY11, PPFIA2, PPFIA3, PPIF, PPIG, PPIL4, PPIP5K2, PPM1D, PPM1H, PPM1K, PPM1L, PPP1R11, PPP1R3F, PPP2R1A, PPP2R1B, PPP2R5C, PRELP, PRKG1, PRPF38A, PRPH2, PRR11, PRR15L, PRSS12, PSKH1, PSMA5, PSMD7, PSME3, PTCH1, PTGFR, PTHLH, PTPN3, PTPRM, PTPRR, PURA, QKI, RAB11FIP1, RAB30, RAB35, RAB9A, RAB9B, RABAC1, RANBP3, RAP2C, RAPGEF1, RARB, RASGEF1B, RASSF4, RASSF8, RBM12, RBM24, RBM6, RBMS1, RCOR3, RELN, RELT, RET, RFFL, RFX3, RGMA, RGPD6, RIC8A, RIMKLB, RLIM, RMND5B, RNF111, RNF14, RNF152, RNF213, RNF217, RNF43, ROCK1, ROCK2, RORA, RPP14, RPRD2, RPS6KA3, RREB1, RSBN1, RSF1, RSPO2, RSPO3, RTN4, RYBP, SALL1, SALL3, SALL4, SAMD4A, SBNO1, SCAI, SCN1A, SCUBE3, SEC24A, SEC31B, SEH1L, SEMA5B, SEMA6D, SENP5, SERBP1, SESN2, SESTD1, SETD1B, SETD3, SETD6, SFXN2, SGMS2, SGSM2, SH3BGRL2, SH3GL2, SHOC2, SIDT2, SIK1, SIPA1L2, SIRT4, SIT1, SKIL, SLC10A7, SLC15A4, SLC20A2, SLC22A17, SLC24A3, SLC25A22, SLC2A13, SLC2A3, SLC35A4, SLC38A7, SLC39A10, SLC43A1, SLC4A7, SLC4A8, SLC6A11, SLC6A4, SLC7A2, SLIT2, SLITRK1, SLITRK6, SMAD5, SMIM13, SMPD1, SMS, SMURF2, SMYD5, SNAP25, SNIP1, SNX1, SNX11, SNX16, SNX33, SOCS5, SORT1, SOS2, SOX5, SOX6, SPAG7, SPATC1, SPEN, SPOCK3, SPRYD3, SPSB4, SPTBN2, SPTLC1, SRCAP, SREK1, SRGAP1, SRP72, SRPK1, SRSF10, SRSF11, SSR1, SSTR3, STAG1, STARD9	0.1857, 0.1121, 0.0719, 0.1135, 0.08, 0.1031, 0.1333, 0.1002, 0.2229, 0.1855, 0.1221, 0.2202, 0.1722, 0.3169, 0.1964, 0.1134, 0.0749, 0.0856, 0.1069, 0.0989, 0.1208, 0.1313, 0.114, 0.1166, 0.1547, 0.1136, 0.1447, 0.1426, 0.201, 0.1515, 0.0587, 0.2015, 0.0873, 0.0847, 0.0894, 0.1115, 0.1012, 0.1178, 0.0686, 0.1111, 0.1694, 0.1825, 0.1331, 0.0663, 0.4682, 0.1546, 0.25, 0.1027, 0.1282, 0.0938, 0.0887, 0.1327, 0.1146, 0.2053, 0.1822, 0.1298, 0.0658, 0.2569, 0.1716, 0.153, 0.1653, 0.1022, 0.0843, 0.1295, 0.1379, 0.1724, 0.0708, 0.0927, 0.1301, 0.1011, 0.0887, 0.1297, 0.0783, 0.097, 0.0976, 0.1237, 0.1, 0.1452, 0.2283, 0.1401, 0.1155, 0.1169, 0.1405, 0.1108, 0.0945, 0.136, 0.0915, 0.1693, 0.113, 0.084, 0.075, 0.1424, 0.0987, 0.1115, 0.0995, 0.1379, 0.0925, 0.0779, 0.1636, 0.1351, 0.1433, 0.1272, 0.1623, 0.1213, 0.1047, 0.2248, 0.1271, 0.0948, 0.1592, 0.1414, 0.1058, 0.1566, 0.1031, 0.0742, 0.1085, 0.1502, 0.1338, 0.1243, 0.0817, 0.0968, 0.1102, 0.1333, 0.1014, 0.1338, 0.0766, 0.1403, 0.1213, 0.2266, 0.1334, 0.2057, 0.1676, 0.1084, 0.1208, 0.102, 0.0595, 0.1157, 0.1493, 0.091, 0.1265, 0.0923, 0.1019, 0.2769, 0.1135, 0.2794, 0.1419, 0.1186, 0.1494, 0.1151, 0.1596, 0.1267, 0.1271, 0.2818, 0.1715, 0.2553, 0.1467, 0.2809, 0.0684, 0.0989, 0.0697, 0.1181, 0.1094, 0.1178, 0.1916, 0.1094, 0.0797, 0.1164, 0.149, 0.1577, 0.0635, 0.0849, 0.1134, 0.1011, 0.1981, 0.1421, 0.1074, 0.17, 0.0953, 0.1011, 0.0715, 0.0847, 0.1322, 0.1245, 0.1632, 0.1135, 0.1501, 0.1059, 0.1236, 0.0803, 0.1558, 0.1063, 0.1212, 0.1195, 0.2151, 0.0821, 0.1195, 0.0673, 0.1236, 0.1131, 0.1554, 0.3007, 0.1452, 0.1263, 0.1927, 0.1478, 0.1235, 0.0948, 0.3021, 0.079, 0.0942, 0.0751, 0.1267, 0.0744, 0.1233, 0.1395, 0.0686, 0.1317, 0.1471, 0.09, 0.1128, 0.1252, 0.1471, 0.1143, 0.1095, 0.0931, 0.0789, 0.1191, 0.1141, 0.0996, 0.0841, 0.1289, 0.2416, 0.0994, 0.1025, 0.0947, 0.0918, 0.1344, 0.1463, 0.1994, 0.1322, 0.1407, 0.1477, 0.0796, 0.1238, 0.1396, 0.1798, 0.1648, 0.1041, 0.1671, 0.1374, 0.1182, 0.0916, 0.1202, 0.1181, 0.12, 0.1065, 0.1142, 0.118, 0.1394, 0.1058, 0.2088, 0.1415, 0.0952, 0.1181, 0.173, 0.1312, 0.1937, 0.1984, 0.1396, 0.0801, 0.102, 0.1308, 0.0861, 0.1091, 0.1301, 0.1203, 0.1261, 0.0981, 0.0917, 0.1164, 0.1058, 0.0676, 0.1436, 0.0929, 0.2295, 0.1585, 0.1114, 0.1208, 0.0957, 0.1963, 0.0892, 0.1642, 0.1162, 0.1422, 0.1681, 0.0601, 0.1862, 0.2463, 0.0644, 0.1216, 0.2058, 0.1102, 0.1591, 0.1422, 0.2027, 0.1243, 0.1194, 0.1442, 0.0823, 0.0927, 0.1384, 0.0886, 0.111, 0.2142, 0.1369, 0.1385, 0.1464, 0.2293, 0.1748, 0.0914, 0.1188, 0.0847, 0.1253, 0.1157, 0.1046, 0.1371, 0.1095, 0.2147, 0.1413, 0.1115, 0.1361, 0.0944, 0.1048, 0.0965, 0.3689, 0.1231, 0.1327, 0.0676, 0.098, 0.3317, 0.0845, 0.2052, 0.1164, 0.1021, 0.1119, 0.1366, 0.1158, 0.1001, 0.1183, 0.0832, 0.0606, 0.1153, 0.119, 0.1394, 0.0769, 0.1473, 0.0947, 0.0664, 0.1202, 0.1287, 0.0714, 0.1819, 0.2036, 0.1494, 0.237, 0.1437, 0.074, 0.1789, 0.1507, 0.0852, 0.1062, 0.2442, 0.1433, 0.1744, 0.0835, 0.1141, 0.1035, 0.0953, 0.1521, 0.1572, 0.1452, 0.1891, 0.0852, 0.1512, 0.1315, 0.1777, 0.1265, 0.1305, 0.1431, 0.1254, 0.1058, 0.1668, 0.1193, 0.0853, 0.1463, 0.087, 0.1128, 0.1527, 0.1155, 0.1031, 0.0691, 0.0973, 0.0934, 0.1, 0.1308, 0.1093, 0.1141, 0.1655, 0.0912, 0.135, 0.2043, 0.0945, 0.0647, 0.1148, 0.1975, 0.0903, 0.1533, 0.2723, 0.0894, 0.129, 0.0843, 0.1882, 0.186, 0.1517, 0.0799, 0.1027, 0.0936, 0.1018, 0.1424, 0.1279, 0.0823, 0.121, 0.1456, 0.0905, 0.3373, 0.1126, 0.1329, 0.1028, 0.1075, 0.0651, 0.1161, 0.1066, 0.121, 0.1084, 0.1249, 0.1123, 0.1014, 0.102, 0.1261, 0.0685, 0.0763, 0.1271, 0.1544, 0.1363, 0.0685, 0.1955, 0.1459, 0.0936, 0.1542, 0.1816, 0.0873, 0.2035, 0.1793, 0.0762, 0.1734, 0.0843, 0.0826, 0.0682, 0.0978, 0.168, 0.1375, 0.0539, 0.1266, 0.0741, 0.1386, 0.1573, 0.1447, 0.1187, 0.1144, 0.0771, 0.1613, 0.0783, 0.0958, 0.1301, 0.1108, 0.0784, 0.1153, 0.0999, 0.5549, 0.5025, 0.4332, 0.1494, 0.1312, 0.1672, 0.1524, 0.2053, 0.1107, 0.1137, 0.1569, 0.1088, 0.0958, 0.0849, 0.1193, 0.0701, 0.1305, 0.1042, 0.1051, 0.1409, 0.0694, 0.0857, 0.0789, 0.1301, 0.1677, 0.0991, 0.0911, 0.1369, 0.1536, 0.0834, 0.0945, 0.0922, 0.055, 0.1143, 0.1203, 0.0992, 0.2151, 0.1202, 0.111, 0.1322, 0.1819, 0.1082, 0.0959, 0.1212, 0.1364, 0.2277, 0.0714, 0.1185, 0.1585, 0.0613, 0.1731, 0.1414, 0.1124, 0.1281, 0.2427, 0.2013, 0.1191, 0.1445, 0.1256, 0.1162, 0.1744, 0.1212, 0.1204, 0.1167, 0.1165, 0.1161, 0.1157, 0.1154, 0.1261, 0.1841, 0.1557, 0.0922, 0.1417, 0.0874, 0.1054, 0.332, 0.1249, 0.1146, 0.1181, 0.136, 0.1123, 0.1025, 0.1772, 0.1541, 0.0899, 0.2036, 0.0587, 0.1703, 0.0901, 0.1214, 0.0898, 0.0695, 0.1407, 0.0665, 0.1145, 0.0647, 0.0695, 0.1401, 0.1155, 0.1123, 0.1888, 0.1183, 0.0816, 0.1718, 0.1399, 0.1467, 0.1037, 0.1662, 0.0623, 0.1833, 0.0949, 0.1533, 0.1586, 0.1125, 0.2796, 0.1048, 0.0953, 0.0836, 0.124, 0.1137, 0.1154, 0.1691, 0.1268, 0.1115, 0.1528, 0.086, 0.1365, 0.0674, 0.0541, 0.0963, 0.094, 0.1506, 0.1147, 0.1574, 0.0775, 0.1446, 0.1199, 0.1953, 0.1427, 0.2024, 0.1022, 0.1218, 0.1246, 0.1178, 0.2397, 0.097, 0.1117, 0.0848, 0.1908, 0.1167, 0.1048, 0.1165, 0.1143, 0.1536, 0.1385, 0.1336, 0.1131, 0.1408, 0.2195, 0.0905, 0.1529, 0.1449, 0.161, 0.0663, 0.1092, 0.0889, 0.1609, 0.151, 0.0891, 0.1059, 0.1359, 0.0848, 0.1554, 0.3918, 0.1158, 0.139, 0.0925, 0.193, 0.2299, 0.1522, 0.1302, 0.25, 0.0979, 0.2215, 0.1131, 0.148, 0.0956, 0.0958, 0.1047, 0.1242, 0.0754, 0.0959, 0.0886, 0.0978, 0.2492, 0.1291, 0.1477, 0.112, 0.0812, 0.0985, 0.163, 0.1099, 0.0909, 0.1772, 0.1059, 0.0882, 0.0881, 0.0799, 0.3209, 0.1633, 0.1282, 0.2511, 0.0963, 0.1204, 0.1512, 0.0667, 0.092, 0.0988, 0.0891, 0.1165, 0.0724, 0.1247, 0.1594, 0.1588, 0.0904, 0.1187, 0.092, 0.1719, 0.0869, 0.1669, 0.0678, 0.1308, 0.1774, 0.0884, 0.191, 0.1237, 0.1438, 0.1173, 0.3569, 0.1329, 0.2032, 0.0857, 0.0911, 0.1171, 0.1252, 0.2249, 0.1034, 0.0861, 0.18, 0.0962, 0.1802, 0.1002, 0.0956, 0.1262, 0.121, 0.0767, 0.0578, 0.1446, 0.0964, 0.3155, 0.1479, 0.064, 0.1445, 0.1173, 0.1493, 0.1549, 0.123, 0.1217, 0.1117, 0.1299, 0.1088, 0.1009, 0.1152, 0.1371, 0.1064, 0.0978, 0.1811, 0.1041, 0.1613, 0.1998, 0.1721, 0.0942, 0.0755, 0.1149, 0.168, 0.178, 0.2239, 0.1396, 0.1047, 0.1507, 0.0743, 0.1053, 0.13, 0.1014, 0.1081, 0.1212, 0.1073, 0.1149, 0.0752	0.0608	13.48	7.77	0.76	3	9.35	1.54053762256919e-17	1.3	0.0123435271485733
hsa-miR-214-5p	hsa_circ_0072088	190	0.8198	condition_2	ABCA10, AFF1, AGO1, AIFM2, AKT3, ANKRD52, ARMC8, ASB6, BMP8A, BUB3, BZW1, CBX5, CD180, CDC27, CENPO, CEP41, CFL2, CISH, CNNM1, CRIM1, CTIF, CXCR5, CYB561, DBNL, DDI2, DNAJC16, DPY19L1, DPYSL3, DPYSL5, E2F2, EFCAB2, FAM169A, FAM222B, FANCA, FGF2, FLNB, FOXP2, GFRA1, GPR39, HAP1, HDC, HMG20A, HNRNPA0, HNRNPF, HNRNPUL1, HOXA13, HSPA4L, IGFBP5, INO80, IQCG, IRS4, IRX5, ITGA10, ITGA9, ITPKC, JAG1, KANSL1L, KCNK5, KCNMB4, KDM2A, KIAA1755, KLF10, KLF12, KLF5, LRRN1, MBNL1, MFGE8, MFSD6, MGAT5, MTMR3, NAGA, NBR1, NCOA2, NDUFB9, NELL2, NR6A1, NSUN5, NXF1, ONECUT3, OSR1, OXER1, PARS2, PAX8, PCGF3, PDGFRA, PDK3, PGS1, PIP4K2B, PITPNA, PLAGL2, PLXNB2, POMT2, POU2F2, PRPF4B, PWWP2A, RAB30, RBM24, RNF214, ROCK1, SERTAD4, SETD3, SGSM2, SLC25A11, SLC29A1, SLC43A1, SMC1A, SNAP25, SNX11, SRGAP3	0.0773, 0.1004, 0.0363, 0.1123, 0.0621, 0.1658, 0.0396, 0.0634, 0.0696, 0.1639, 0.0998, 0.0838, 0.0926, 0.0767, 0.1164, 0.1153, 0.1585, 0.1941, 0.0944, 0.0756, 0.0779, 0.0377, 0.0449, 0.0681, 0.0915, 0.1031, 0.0646, 0.0925, 0.0396, 0.1601, 0.0941, 0.0725, 0.105, 0.0897, 0.0647, 0.0592, 0.1691, 0.2369, 0.0566, 0.0143, 0.1761, 0.0824, 0.0579, 0.0898, 0.083, 0.2428, 0.0649, 0.1115, 0.0745, 0.0709, 0.0509, 0.0929, 0.0886, 0.2413, 0.0715, 0.108, 0.0358, 0.1586, 0.0945, 0.1003, 0.0838, 0.193, 0.1377, 0.1257, 0.109, 0.0769, 0.1253, 0.1234, 0.104, 0.0618, 0.1087, 0.1131, 0.0873, 0.0834, 0.0446, 0.1003, 0.1017, 0.1214, 0.0626, 0.1018, 0.1856, 0.166, 0.0714, 0.0653, 0.2716, 0.1136, 0.1873, 0.0766, 0.1417, 0.0857, 0.078, 0.0711, 0.1437, 0.0527, 0.0885, 0.0512, 0.1859, 0.0776, 0.0779, 0.095, 0.084, 0.0747, 0.0753, 0.0839, 0.1576, 0.0477, 0.065, 0.0777, 0.0364	0.4135	15.14	3.31	4.65	2	2.89	3.5871579125675e-11	0.59	1
hsa-miR-15a-5p	hsa_circ_0007378	191	0.8198	condition_2	A1CF, A4GNT, AATK, ABCF1, ABCF3, ABI2, ABL2, ABTB2, ACACB, ACOX1, ACTR2, ACVR2A, ACVR2B, ADAMTS13, ADAMTSL3, ADCY5, ADNP2, ADORA2A, AEBP2, AGO1, AGO3, AGO4, AGPAT3, AHCYL2, AHNAK2, AIFM1, AKIRIN1, AKT3, ALAD, ALOX12, ALX4, AMER1, AMIGO1, AMIGO3, AMMECR1L, AMOT, ANKIB1, ANKRD13B, ANKRD33B, ANKS1A, ANXA11, AOC1, AP2A1, AP3M1, APLN, APP, AQP11, ARFGAP2, ARHGAP20, ARHGAP26, ARHGAP35, ARHGAP42, ARHGAP5, ARHGDIA, ARHGEF39, ARIH1, ARL10, ARL2, ARL3, ARL5B, ARMC12, ARMC5, ARMC8, ARPP19, ARPP21, ARRDC4, ASB6, ASB7, ASH1L, ATF6, ATF7IP2, ATG9A, ATP10B, ATP1B4, ATP2B2, ATP6V1B2, ATP7A, ATXN2, ATXN7L2, ATXN7L3, ATXN7L3B, AVEN, AXIN2, B3GALT1, B4GALNT3, BACE1, BACE2, BACH2, BAG5, BAZ2A, BCL11B, BDNF, BEST4, BICD1, BMPR1A, BPIFA1, BPTF, BRI3BP, BTAF1, BTF3, BTG2, BTN1A1, BZW1, C11orf68, C15orf61, C1orf21, C1QL3, C20orf194, C2orf42, C2orf72, C8orf58, CA8, CAB39, CACNA1E, CACNB1, CADM1, CALM1, CALU, CAMKV, CAMSAP1, CAPN6, CAPRIN1, CARD10, CARM1, CASKIN1, CASR, CAST, CBFA2T3, CBLC, CBX2, CBX4, CBX5, CBX6, CC2D1B, CCDC103, CCDC178, CCDC28A, CCDC6, CCDC85C, CCDC88C, CCND3, CCNE1, CCNT2, CD163, CD164, CD180, CD69, CDC23, CDC25A, CDC25B, CDC27, CDC37L1, CDC42SE2, CDC6, CDCA2, CDK1, CDK12, CDK4, CDK6, CDK8, CDS2, CDV3, CEP55, CEP85L, CERS1, CGNL1, CHAC1, CHD2, CHD5, CHD6, CHD7, CHD9, CHEK1, CHIC1, CHORDC1, CHP1, CHRM3, CHRNE, CINP, CLASP1, CLCN3, CLCN4, CLCN5, CLUH, CMPK1, CNIH2, CNIH3, CNKSR2, CNKSR3, CNN1, CNNM2, CNTNAP1, COBLL1, COG3, COL12A1, COLGALT2, COPS2, COPS7B, CPEB2, CPEB3, CREBL2, CRIM1, CRISPLD2, CRK, CRKL, CSF1, CSRNP1, CSRNP2, CTDSP2, CTIF, CTNNBIP1, CTNNBL1, CX3CL1, CXCL10, CYB561, CYP26B1, DAB1, DCAF10, DCAF5, DCAF8, DCP1A, DCUN1D1, DCUN1D4, DCUN1D5, DDR1, DDX19B, DDX54, DEDD, DENND6A, DEPTOR, DESI1, DGCR2, DIAPH1, DIAPH2, DLGAP2, DLL1, DMTF1, DNAJB4, DNAJC16, DNAJC5, DPH5, DPP8, DPY19L4, DSEL, DYNC1I1, DYRK1B, DYRK2, E2F7, EBI3, EDA, EDNRA, EED, EGLN1, EGLN2, EIF3A, EIF4B, EIF4E, EIF5A, EIF5A2, ELL, ELL2, ELMO2, ELMOD1, ELOVL6, EML6, ENAH, ENTPD5, ENTPD7, EPC1, EPHA1, EPHA7, ESF1, ESRP1, ESRRA, ESRRG, ETNK1, ETV1, ETV3, EVI5, EXTL3, EYA4, FADS6, FAF1, FAM110C, FAM122A, FAM133B, FAM160B1, FAM171A2, FAM189B, FAM199X, FAM81A, FAM91A1, FANCB, FASN, FAT3, FAT4, FBXL20, FBXO10, FBXO17, FBXO21, FBXO33, FBXW7, FGF18, FGF2, FGF7, FICD, FKBP1A, FKBP5, FKRP, FLT3, FMNL3, FNDC3B, FNIP2, FNTA, FOSL1, FOSL2, FOXO1, FOXP2, FRS2, FRY, FRYL, FSD1, FSTL1, FUBP1, GABBR1, GABPA, GABRE, GALNT1, GAN, GATA4, GBA2, GCC2, GDPD5, GHR, GIGYF1, GIT1, GJA9, GLCE, GLS2, GMPPB, GNAI3, GNAQ, GOLGA1, GORASP2, GPATCH8, GPN1, GPR174, GPR63, GPRIN3, GRIN1, GRM7, GSKIP, GSTCD, GTPBP1, HAS2, HCFC2, HCN1, HDGF, HECTD1, HECTD4, HIGD1A, HIPK2, HIPK3, HMGA1, HMGCR, HMGXB4, HOXA10, HOXA3, HOXC11, HOXC8, HS3ST3B1, HSPA4L, HSPE1-MOB4, HSPG2, HTR2A, IGF1R, IGF2R, IHH, IKBKB, IL10RA, IL17RE, IL1RAPL1, ING2, INSR, IP6K1, IPO7, IPO9, IPPK, IRAK2, IRS1, ISOC1, IST1, ITGA10, ITGA2, ITPRIPL2, JMJD1C, KANK1, KATNAL1, KATNB1, KATNBL1, KBTBD2, KCNAB1, KCNE4, KCNJ2, KCNK10, KCNK15, KCNN4, KCNQ5, KCTD1, KDSR, KIAA0513, KIAA0586, KIAA1328, KIF1B, KIF1C, KIF21A, KIF23, KIF3B, KLF7, KLHDC10, KLHDC8B, KLHL15, KLHL18, KLHL26, KPNA1, KPNA4, KRAS, KREMEN2, KRTAP4-4, KSR1, LAMTOR3, LATS2, LCOR, LDLRAD4, LHFPL4, LHPP, LHX1, LIMS1, LIN28A, LIN28B, LIN7A, LITAF, LIX1L, LMAN2, LONRF3, LRP1B, LRP2, LRP6, LRRC15, LRRC58, LRRFIP2, LRRN3, LSM11, LTB, LTBP4, LUZP1, MACC1, MAFK, MAMSTR, MAP1A, MAP2K1, MAP2K3, MAP2K6, MAP7, MBTPS2, MCF2L, MED1, MED20, MEOX2, MFN2, MFRP, MGAT4A, MINK1, MIPOL1, MKNK1, MKX, MLLT6, MMAB, MMP24, MMS19, MN1, MNT, MOB3B, MOCS1, MON1B, MSH5, MSL1, MT1G, MT1H, MT2A, MTMR11, MTMR3, MYB, MYBL1, MYLK, MYT1L, NAA15, NAA25, NAPEPLD, NAV1, NBEAL1, NBR1, NCKAP1, NCKAP1L, NCOR2, NCS1, NEBL, NEK9, NF1, NFASC, NFATC2, NFATC3, NFIC, NFRKB, NISCH, NKD1, NOS1, NPAS3, NPEPPS, NPY4R, NRARP, NSF, NUAK1, NUCKS1, NUFIP2, NUP210, NUP37, NUP50, NXPE3, NYNRIN, OGT, OIP5, OMG, ONECUT2, OTUD4, OTX1, P2RY2, PABPC1L, PAFAH1B2, PAG1, PAM, PANK1, PAPPA, PARD6B, PCDH17, PCDHA1, PCDHA10, PCDHA11, PCDHA12, PCDHA13, PCDHA2, PCDHA5, PCDHA7, PCDHA8, PCDHA9, PCDHAC1, PCDHAC2, PCGF5, PCM1, PCMT1, PCSK5, PDAP1, PDCD1, PDCD4, PDCD6IP, PDHB, PDIA6, PDIK1L, PDK3, PDLIM5, PDZD8, PELP1, PEX13, PGM2L1, PHACTR2, PHC3, PHF20, PHF21A, PHIP, PHKA1, PHKG2, PHLDA3, PHLPP2, PI4K2A, PI4K2B, PI4KB, PIAS2, PID1, PIEZO1, PIK3C2A, PIM1, PIM3, PISD, PITPNA, PKDCC, PKIA, PLAG1, PLCD1, PLEKHA1, PLEKHA5, PLEKHH1, PLSCR4, PLXNA2, PLXNA4, PLXNB1, PMM1, PNISR, PNRC2, PODXL, POLE4, POLR1A, POLR3F, POM121C, POP4, POU3F2, PPAN-P2RY11, PPFIA2, PPFIA3, PPIF, PPIG, PPIL4, PPIP5K2, PPM1D, PPM1H, PPM1K, PPM1L, PPP1R11, PPP1R3F, PPP2R1A, PPP2R1B, PPP2R5C, PRELP, PRKG1, PRPF38A, PRPH2, PRR11, PRR15L, PRSS12, PSKH1, PSMA5, PSMD7, PSME3, PTCH1, PTGFR, PTHLH, PTPN3, PTPRM, PTPRR, PURA, QKI, RAB11FIP1, RAB30, RAB35, RAB9A, RAB9B, RABAC1, RANBP3, RAP2C, RAPGEF1, RARB, RASGEF1B, RASSF4, RASSF8, RBM12, RBM24, RBM6, RBMS1, RCOR3, RELN, RELT, RET, RFFL, RFX3, RGMA, RGPD6, RIC8A, RIMKLB, RLIM, RMND5B, RNF111, RNF14, RNF152, RNF213, RNF217, RNF43, ROCK1, ROCK2, RORA, RPP14, RPRD2, RPS6KA3, RREB1, RSBN1, RSF1, RSPO2, RSPO3, RTN4, RYBP, SALL1, SALL3, SALL4, SAMD4A, SBNO1, SCAI, SCN1A, SCUBE3, SEC24A, SEC31B, SEH1L, SEMA5B, SEMA6D, SENP5, SERBP1, SESN2, SESTD1, SETD1B, SETD3, SETD6, SFXN2, SGMS2, SGSM2, SH3BGRL2, SH3GL2, SHOC2, SIDT2, SIK1, SIPA1L2, SIRT4, SIT1, SKIL, SLC10A7, SLC15A4, SLC20A2, SLC22A17, SLC24A3, SLC25A22, SLC2A13, SLC2A3, SLC35A4, SLC38A7, SLC39A10, SLC43A1, SLC4A7, SLC4A8, SLC6A11, SLC6A4, SLC7A2, SLIT2, SLITRK1, SLITRK6, SMAD5, SMIM13, SMPD1, SMS, SMURF2, SMYD5, SNAP25, SNIP1, SNX1, SNX11, SNX16, SNX33, SOCS5, SORT1, SOS2, SOX5, SOX6, SPAG7, SPATC1, SPEN, SPOCK3, SPRYD3, SPSB4, SPTBN2, SPTLC1, SRCAP, SREK1, SRGAP1, SRP72, SRPK1, SRSF10, SRSF11, SSR1, SSTR3, STAG1, STARD9	0.1856, 0.1119, 0.0757, 0.1133, 0.0797, 0.1029, 0.1378, 0.1, 0.2228, 0.1854, 0.1219, 0.2201, 0.1721, 0.3149, 0.193, 0.1132, 0.0746, 0.0854, 0.101, 0.0987, 0.1207, 0.1366, 0.1193, 0.1164, 0.1546, 0.1091, 0.1445, 0.1425, 0.2009, 0.1514, 0.0583, 0.2014, 0.0871, 0.0845, 0.0892, 0.1114, 0.101, 0.1176, 0.0683, 0.1064, 0.1693, 0.1824, 0.133, 0.066, 0.4682, 0.1545, 0.2556, 0.1025, 0.128, 0.0936, 0.0885, 0.1326, 0.1144, 0.2052, 0.1821, 0.1296, 0.0656, 0.2569, 0.1716, 0.1528, 0.1652, 0.102, 0.0841, 0.1294, 0.1317, 0.1723, 0.0705, 0.0925, 0.1299, 0.1009, 0.0885, 0.1296, 0.078, 0.0968, 0.0974, 0.1214, 0.0937, 0.145, 0.2282, 0.14, 0.1112, 0.1168, 0.1404, 0.1106, 0.0943, 0.1359, 0.0913, 0.1692, 0.1129, 0.0838, 0.0747, 0.1488, 0.0985, 0.1162, 0.0993, 0.1443, 0.0871, 0.0777, 0.1635, 0.1349, 0.1432, 0.127, 0.1622, 0.1212, 0.1106, 0.2247, 0.127, 0.0888, 0.1591, 0.1465, 0.1056, 0.1629, 0.1005, 0.074, 0.1083, 0.1501, 0.1336, 0.1242, 0.0814, 0.0966, 0.11, 0.1331, 0.1012, 0.1336, 0.0763, 0.1402, 0.1212, 0.2265, 0.1332, 0.2106, 0.1675, 0.1082, 0.1156, 0.1018, 0.0592, 0.1156, 0.1492, 0.0908, 0.1264, 0.0977, 0.1017, 0.2768, 0.1133, 0.2794, 0.1418, 0.1147, 0.1493, 0.1205, 0.1594, 0.1265, 0.127, 0.2817, 0.1715, 0.2553, 0.1466, 0.2808, 0.0681, 0.0987, 0.0695, 0.1244, 0.1092, 0.1176, 0.1915, 0.1146, 0.0794, 0.1163, 0.1489, 0.1516, 0.0632, 0.0894, 0.1132, 0.101, 0.1981, 0.142, 0.1012, 0.1742, 0.0951, 0.1045, 0.0713, 0.0845, 0.132, 0.1244, 0.163, 0.1083, 0.1455, 0.1057, 0.1234, 0.0747, 0.1557, 0.1061, 0.121, 0.1193, 0.215, 0.0818, 0.1194, 0.067, 0.1234, 0.113, 0.1597, 0.3007, 0.1451, 0.1262, 0.1926, 0.1427, 0.1234, 0.0946, 0.3021, 0.0787, 0.094, 0.0717, 0.1329, 0.0718, 0.1232, 0.1394, 0.0684, 0.1315, 0.147, 0.0943, 0.1072, 0.1251, 0.1469, 0.1142, 0.1093, 0.0985, 0.0786, 0.119, 0.1139, 0.0994, 0.0838, 0.1225, 0.2415, 0.0992, 0.1024, 0.0945, 0.0916, 0.1342, 0.1462, 0.1994, 0.1321, 0.1406, 0.1476, 0.0794, 0.1237, 0.1395, 0.1797, 0.1647, 0.0992, 0.167, 0.1373, 0.1181, 0.0887, 0.12, 0.1179, 0.1199, 0.1063, 0.1191, 0.1067, 0.1393, 0.1107, 0.2087, 0.1414, 0.095, 0.1115, 0.1729, 0.1311, 0.1936, 0.202, 0.1394, 0.0902, 0.1018, 0.1307, 0.0859, 0.1089, 0.13, 0.1201, 0.126, 0.0923, 0.0915, 0.1204, 0.1057, 0.0673, 0.1434, 0.0977, 0.2294, 0.1584, 0.105, 0.1207, 0.0922, 0.1995, 0.089, 0.1641, 0.1101, 0.1421, 0.1723, 0.0597, 0.1861, 0.2462, 0.0641, 0.1166, 0.2057, 0.105, 0.159, 0.1355, 0.2076, 0.1241, 0.1192, 0.144, 0.0821, 0.0872, 0.1383, 0.0884, 0.1108, 0.2141, 0.1368, 0.1431, 0.1463, 0.2313, 0.1747, 0.0912, 0.1131, 0.0845, 0.1252, 0.1201, 0.1045, 0.137, 0.1093, 0.2146, 0.1412, 0.1114, 0.1397, 0.0942, 0.1046, 0.0963, 0.3688, 0.123, 0.1326, 0.0674, 0.0978, 0.3316, 0.0842, 0.2051, 0.1162, 0.102, 0.1173, 0.1311, 0.1157, 0.0999, 0.1129, 0.083, 0.0603, 0.1151, 0.1126, 0.1393, 0.0766, 0.1472, 0.0945, 0.0661, 0.12, 0.1286, 0.0711, 0.1871, 0.2036, 0.1492, 0.2413, 0.1436, 0.0737, 0.1788, 0.156, 0.0792, 0.106, 0.2441, 0.1432, 0.1743, 0.0833, 0.1139, 0.1034, 0.0951, 0.1519, 0.1571, 0.145, 0.189, 0.085, 0.1511, 0.1314, 0.1776, 0.1263, 0.1304, 0.143, 0.1252, 0.1111, 0.1667, 0.1191, 0.0851, 0.1496, 0.0868, 0.1126, 0.1525, 0.1154, 0.103, 0.0688, 0.0972, 0.0932, 0.0998, 0.1251, 0.1091, 0.114, 0.1654, 0.091, 0.1349, 0.2042, 0.0943, 0.0644, 0.1147, 0.1954, 0.0901, 0.1595, 0.2722, 0.0892, 0.1371, 0.0841, 0.1881, 0.1859, 0.1516, 0.0796, 0.1025, 0.0934, 0.1016, 0.1415, 0.1277, 0.082, 0.1208, 0.1455, 0.0903, 0.3387, 0.1124, 0.1328, 0.1026, 0.1074, 0.0648, 0.116, 0.1109, 0.1208, 0.1083, 0.1247, 0.1077, 0.1012, 0.1018, 0.1259, 0.0683, 0.0722, 0.127, 0.1543, 0.1362, 0.0682, 0.1954, 0.1458, 0.0934, 0.1541, 0.1856, 0.0871, 0.2034, 0.1792, 0.0759, 0.1733, 0.0875, 0.0824, 0.0679, 0.0937, 0.1679, 0.1374, 0.0536, 0.1265, 0.0738, 0.1384, 0.1508, 0.1446, 0.1185, 0.1115, 0.0768, 0.1612, 0.0781, 0.093, 0.13, 0.1144, 0.0782, 0.1152, 0.0949, 0.5548, 0.5024, 0.4331, 0.147, 0.131, 0.1671, 0.1523, 0.2053, 0.1105, 0.1198, 0.1568, 0.1086, 0.0956, 0.0875, 0.1145, 0.0699, 0.1303, 0.104, 0.1049, 0.1408, 0.0692, 0.0855, 0.0787, 0.1299, 0.1676, 0.0989, 0.0909, 0.1368, 0.1534, 0.0832, 0.0943, 0.097, 0.0546, 0.1083, 0.1201, 0.099, 0.2123, 0.126, 0.1108, 0.1269, 0.1818, 0.1109, 0.0957, 0.1211, 0.1362, 0.2276, 0.0711, 0.1162, 0.1584, 0.061, 0.173, 0.1413, 0.1123, 0.1217, 0.2426, 0.2012, 0.119, 0.1444, 0.1192, 0.1096, 0.1679, 0.1147, 0.1139, 0.1101, 0.1099, 0.1095, 0.1091, 0.1087, 0.1198, 0.1777, 0.1556, 0.092, 0.1415, 0.0872, 0.1052, 0.332, 0.1247, 0.1088, 0.118, 0.13, 0.1121, 0.1023, 0.18, 0.1539, 0.0897, 0.2035, 0.0565, 0.1702, 0.0898, 0.1162, 0.0896, 0.0693, 0.1469, 0.0663, 0.1143, 0.0679, 0.0693, 0.145, 0.1153, 0.1184, 0.1923, 0.1182, 0.0814, 0.176, 0.1397, 0.1466, 0.1017, 0.1643, 0.062, 0.1832, 0.0947, 0.1532, 0.1585, 0.1123, 0.2795, 0.1046, 0.0951, 0.0834, 0.1238, 0.1135, 0.1152, 0.169, 0.1267, 0.1114, 0.1527, 0.091, 0.1364, 0.0672, 0.0537, 0.1024, 0.0905, 0.1505, 0.1145, 0.1573, 0.0772, 0.1445, 0.1197, 0.1913, 0.1426, 0.2023, 0.102, 0.1216, 0.1244, 0.1177, 0.2396, 0.0968, 0.1162, 0.0846, 0.1939, 0.1165, 0.1046, 0.1164, 0.1142, 0.1535, 0.1383, 0.1335, 0.113, 0.1344, 0.2143, 0.0903, 0.1527, 0.1448, 0.1609, 0.066, 0.109, 0.0887, 0.1544, 0.1509, 0.0889, 0.1058, 0.1358, 0.0804, 0.1553, 0.3918, 0.1156, 0.1389, 0.0924, 0.193, 0.2299, 0.1521, 0.1248, 0.25, 0.0977, 0.2214, 0.1129, 0.1479, 0.0954, 0.0956, 0.1045, 0.124, 0.0766, 0.0957, 0.0884, 0.0976, 0.252, 0.129, 0.1476, 0.1118, 0.0846, 0.1013, 0.1629, 0.1051, 0.0952, 0.1771, 0.1058, 0.0845, 0.0879, 0.0797, 0.3168, 0.1681, 0.128, 0.251, 0.0899, 0.1203, 0.1469, 0.0664, 0.0918, 0.1028, 0.0888, 0.1163, 0.0721, 0.1185, 0.1593, 0.1632, 0.0902, 0.1185, 0.0918, 0.1748, 0.0867, 0.1608, 0.0675, 0.1306, 0.1773, 0.0882, 0.1909, 0.1235, 0.1437, 0.1171, 0.3586, 0.1327, 0.2032, 0.0855, 0.0909, 0.1169, 0.1251, 0.2248, 0.1032, 0.0858, 0.1799, 0.0961, 0.1748, 0.1, 0.0954, 0.1261, 0.1177, 0.0765, 0.0603, 0.1445, 0.0962, 0.3155, 0.1413, 0.0637, 0.1443, 0.1112, 0.1492, 0.1548, 0.1229, 0.1279, 0.1116, 0.1297, 0.1086, 0.1007, 0.115, 0.137, 0.1062, 0.0977, 0.181, 0.1039, 0.1611, 0.1997, 0.172, 0.094, 0.0752, 0.1147, 0.1679, 0.1779, 0.2238, 0.1395, 0.1045, 0.1506, 0.074, 0.1051, 0.1298, 0.1012, 0.1079, 0.1263, 0.1071, 0.1147, 0.0749	0.0608	13.48	7.73	0.76	3	9.35	1.54053762256919e-17	1.24	0.0394091267585759
hsa-miR-29a-3p	hsa_circ_0000098	192	0.8198	condition_1	ABHD5, ACTN2, ACVR2A, ADA, ADAM12, ADAM19, ADAMTS2, ADAMTS7, ADAMTS9, ADCYAP1R1, AGO1, AGO3, AGPAT4, AK1, AKAP13, AKAP5, AKT3, ALKBH6, AMER1, AMMECR1L, AMOT, ANK1, ANK3, ANKRD13B, ANKRD13C, ANKRD27, ANKRD52, AP1G1, AP3M1, AP4E1, AP5S1, APLNR, AQP4, ARF5, ARFGEF2, ARHGAP36, ARHGEF4, ARID1B, ARL4A, ARL5B, ARMC8, ARNT, ARPP19, ARRB1, ARRDC4, ARVCF, ASAP2, ASIC1, ASXL3, ATG9A, ATP1B1, ATP1B4, ATP2B2, ATP2B4, ATRN, ATXN1, B3GALT1, B3GNT5, BACE1, BACH2, BAHD1, BBC3, BBS1, BCL11B, BCORL1, BDKRB2, BEAN1, BICD1, BMP1, BRWD3, BSND, BTBD7, BTG2, BVES, C11orf87, C16orf87, C1orf21, C21orf91, C2orf88, C5orf15, C5orf24, C9orf72, CA3, CACNA1B, CACNA1C, CACNG4, CALCR, CALM3, CALU, CAMK1D, CAMK2G, CAND1, CAPN7, CBX5, CBX6, CCDC117, CCDC28B, CCDC50, CCDC85A, CCDC88A, CCNA2, CCNJ, CCNT2, CCSAP, CCSER2, CDC42SE1, CDC7, CDK16, CDK6, CDKL2, CELF2, CELF6, CEP41, CEP85L, CEP97, CERS1, CFL2, CHFR, CHIC2, CHMP6, CILP2, CLCN5, CLDN1, CLEC2L, CLMN, CMPK1, CNIH1, CNNM2, CNOT6, CNOT8, CNR1, COL11A1, COL15A1, COL16A1, COL19A1, COL1A1, COL21A1, COL22A1, COL25A1, COL27A1, COL2A1, COL3A1, COL4A1, COL4A4, COL5A1, COL5A2, COL6A2, COL6A3, COL6A6, COL7A1, COL8A1, COMMD2, CPEB3, CPS1, CPSF7, CRELD1, CRISPLD1, CSGALNACT2, CSRNP2, CTC1, CTDSPL2, CTNNBIP1, CTNND1, CTSF, CUEDC1, CX3CL1, CYCS, CYTH3, DAAM2, DAB1, DAB2IP, DCAF12, DCAF12L1, DCP2, DCUN1D4, DCUN1D5, DCX, DDI2, DDX11, DDX46, DEDD, DENND5B, DENND6A, DGKH, DIABLO, DIAPH2, DIP2B, DIP2C, DIRAS1, DLG2, DLGAP2, DNAL1, DNMT3A, DNMT3B, DOT1L, DPP4, DPYSL2, DPYSL3, DPYSL5, DSC2, DTWD2, DUSP2, E2F7, EDC3, EED, EFNA5, EHD2, EIF2S1, EIF2S2, EIF4E3, ELMO2, EMB, EML4, EML5, EML6, EMP1, EMP2, ENAH, ENHO, ENPP2, ENPP3, ENTPD7, EPC1, EPHB3, EPS15, ERCC6, ERP44, ETV4, EXT1, F11R, FAM126B, FAM131B, FAM136A, FAM167A, FAM168B, FAM193B, FAM3C, FAM53C, FAM83F, FBXL20, FBXO42, FBXW2, FBXW7, FBXW9, FCHO1, FEM1A, FKBP14, FKBP4, FMNL3, FNDC5, FOSL1, FOXN2, FOXN3, FOXO3, FOXP1, FRAS1, FRAT2, FREM1, FREM2, FRS2, FSTL1, FTCD, G3BP1, G6PC, GAB1, GAB2, GABPB2, GABRB1, GAN, GAS7, GATC, GEMIN2, GGCT, GID4, GID8, GJD2, GLB1L, GLIS2, GLIS3, GMFB, GNG12, GNS, GOLGA7, GOPC, GPAM, GPATCH2, GPR37, GPR50, GPR85, GPX7, GRAMD1B, GRIN2B, GRIP1, GRPEL2, GSTA4, GTPBP2, GXYLT2, HAPLN1, HAPLN3, HAS2, HAS3, HBEGF, HDAC4, HDGF, HECW1, HEYL, HLF, HMCN1, HMGCR, HMGCS1, HNF4G, HNRNPF, HNRNPUL1, HOMER1, HOOK3, HS3ST3B1, HSPA4L, HTR7, ICOS, IFNG, IGF2BP1, IGSF1, IL17RD, IL1RAP, IL5RA, ILDR2, IMPDH1, INA, ING2, INO80D, INSRR, IREB2, IRGQ, IRS1, ISG20L2, ISL1, ISLR2, ITGA6, JAZF1, JMJD1C, JMY, KATNBL1, KBTBD8, KCNC3, KCNIP2, KCNJ6, KCNK10, KCNV1, KCTD1, KCTD15, KCTD20, KCTD5, KDM2A, KDM5C, KDM6B, KIAA0895, KIAA0895L, KIAA1549L, KIF26A, KIF26B, KIF3B, KLF12, KLHDC10, KLHDC3, KLHL25, KLHL8, KPNA1, KPNA4, KPNB1, L3MBTL4, LARP4, LASP1, LDLRAD4, LEP, LGI3, LIG3, LIMS1, LIN7A, LMX1A, LNPEP, LOX, LOXL2, LPGAT1, LPL, LRP6, LRRC28, LRRC58, LRRC59, LSM11, LTBR, LYSMD1, MAFB, MAFG, MANEAL, MAP2K6, MARK3, MAT1A, MAU2, MCL1, MED12L, MED28, METAP2, MEX3B, MFAP2, MFAP3, MIER3, MLLT11, MMD2, MMP16, MMP2, MMP24, MOB1A, MOB1B, MOG, MORF4L1, MPZL3, MSL1, MSTN, MTMR9, MTX3, MXI1, MYCN, MYO16, MYO18A, N4BP2L1, NANOS1, NANP, NAPB, NARF, NASP, NAV1, NAV3, NCKAP5, NCOA4, NCOR2, NDN, NEBL, NEGR1, NFAT5, NFATC3, NFATC4, NFIA, NFIC, NID1, NIPSNAP3B, NKIRAS2, NKRF, NLGN3, NLRX1, NPAS3, NPM3, NRAS, NREP, NRSN1, NSD1, NTNG2, NUCKS1, NUDT11, NUFIP2, NUP160, ONECUT1, ONECUT2, ORAI2, OSBP, OSTC, OTUB2, OTUD4, PAG1, PALM, PAPOLG, PAQR6, PARG, PCDH17, PCDH9, PCDHA1, PCDHA10, PCDHA11, PCDHA12, PCDHA13, PCDHA2, PCDHA5, PCDHA7, PCDHA8, PCDHA9, PCDHAC1, PCDHAC2, PCDHB16, PCGF3, PCSK5, PCYT1B, PDE3A, PDE7A, PDGFC, PDGFRB, PDIK1L, PDP2, PEAK1, PEG10, PER1, PER3, PHACTR2, PHC1, PHF21A, PHLDB3, PHLPP2, PI15, PIAS4, PIK3CA, PIK3R3, PIP5KL1, PITPNA, PITPNM2, PLAG1, PLCG2, PLEKHA1, PLEKHA3, PLEKHA8, PLGLB1, PLGLB2, PLP1, PMP22, POLE3, POLR1D, PPARD, PPARGC1A, PPIP5K2, PPM1D, PPP1R13B, PPP1R3D, PPP1R9A, PPP2CA, PRELP, PRICKLE2, PRKG1, PRKRA, PRMT6, PROM1, PROSER1, PRPF40A, PRPH2, PRR14L, PSD2, PTBP3, PTHLH, PTPN1, PTPRK, PURA, QKI, RAB12, RAB15, RAB27A, RAB30, RAB3C, RAB40C, RAB6B, RALGPS1, RAP1A, RAPGEFL1, RARB, RASAL2, RBAK, RBMS2, REST, RFESD, RFX7, RHOBTB1, RIC3, RIC8A, RIT1, RLIM, RNF141, RNF150, RNF152, RNF165, RNF19A, RNF214, RNF217, ROBO1, RORA, RPS6KA3, RRAS2, RTKN2, RYBP, SAMD4A, SAP30L, SARM1, SBF2, SCAI, SCAMP5, SCML2, SDK1, SEMA5B, SENP1, SERBP1, SERINC5, SERPINH1, SESTD1, SETD5, SGCB, SGMS2, SH3GLB1, SH3PXD2A, SH3PXD2B, SHROOM2, SIAH3, SIDT2, SIRT1, SLC10A7, SLC16A1, SLC16A10, SLC16A14, SLC16A7, SLC24A4, SLC25A15, SLC25A22, SLC25A45, SLC2A3, SLC30A3, SLC31A1, SLC39A13, SLC3A1, SLC43A1, SLC6A14, SLC6A17, SLC7A6, SLCO5A1, SLITRK3, SMARCC1, SMARCE1, SMPD3, SMS, SMTNL2, SMURF2, SNIP1, SNTB2, SNX24, SOCS7, SOX12, SOX6, SPARC, SPEN, SPNS1, SPSB4, SPTAN1, SPTY2D1, SRGAP2, SRSF10, SS18L1, STAG2, STARD8, STARD9, STAT3, STC1	0.1587, 0.1878, 0.1308, 0.1681, 0.1215, 0.1384, 0.2696, 0.1741, 0.2072, 0.1193, 0.2088, 0.1566, 0.167, 0.1454, 0.1357, 0.1376, 0.1474, 0.1328, 0.1471, 0.1626, 0.15, 0.0988, 0.2168, 0.1832, 0.1659, 0.1524, 0.2367, 0.1397, 0.1128, 0.1207, 0.1121, 0.1479, 0.1476, 0.1829, 0.125, 0.1118, 0.1097, 0.1546, 0.1668, 0.1888, 0.1082, 0.131, 0.1549, 0.1206, 0.2042, 0.1433, 0.1501, 0.1479, 0.1701, 0.1354, 0.141, 0.1652, 0.1191, 0.1297, 0.1232, 0.1346, 0.1309, 0.1732, 0.1613, 0.2025, 0.1027, 0.1446, 0.1045, 0.1198, 0.1583, 0.1351, 0.1205, 0.1333, 0.1456, 0.1349, 0.1233, 0.1071, 0.1803, 0.1212, 0.1482, 0.1824, 0.145, 0.2112, 0.1703, 0.166, 0.1251, 0.1795, 0.1389, 0.1028, 0.1138, 0.1311, 0.1192, 0.1812, 0.1291, 0.1399, 0.1532, 0.1371, 0.1328, 0.1539, 0.1437, 0.1509, 0.1666, 0.1265, 0.1291, 0.1298, 0.2669, 0.1618, 0.1683, 0.204, 0.1261, 0.1631, 0.1745, 0.1479, 0.1479, 0.1319, 0.1484, 0.1197, 0.1631, 0.1273, 0.1273, 0.1159, 0.2007, 0.1667, 0.1927, 0.1153, 0.138, 0.2123, 0.2167, 0.1696, 0.1463, 0.1731, 0.1553, 0.1043, 0.1348, 0.1276, 0.1577, 0.1907, 0.3496, 0.1136, 0.1661, 0.4003, 0.1397, 0.1749, 0.2158, 0.1538, 0.2807, 0.2953, 0.2846, 0.1868, 0.188, 0.2341, 0.1628, 0.167, 0.1906, 0.2348, 0.1816, 0.1938, 0.3147, 0.3639, 0.15, 0.1127, 0.1736, 0.1609, 0.132, 0.1288, 0.141, 0.1582, 0.1404, 0.1408, 0.1815, 0.1408, 0.1653, 0.1156, 0.1461, 0.1775, 0.1187, 0.1451, 0.165, 0.136, 0.164, 0.1304, 0.134, 0.1912, 0.1471, 0.1324, 0.1325, 0.1292, 0.1367, 0.1658, 0.1301, 0.1268, 0.1076, 0.1554, 0.1164, 0.1595, 0.166, 0.1065, 0.2333, 0.1875, 0.2201, 0.1335, 0.1282, 0.1132, 0.1673, 0.1411, 0.2198, 0.1557, 0.1804, 0.1487, 0.1238, 0.1744, 0.1548, 0.1425, 0.1322, 0.1854, 0.1035, 0.1042, 0.1499, 0.1283, 0.1738, 0.1454, 0.1463, 0.1965, 0.2169, 0.1464, 0.1218, 0.1873, 0.1422, 0.1074, 0.1422, 0.1647, 0.1409, 0.2246, 0.1304, 0.1369, 0.1325, 0.1059, 0.2224, 0.1515, 0.1565, 0.1789, 0.1806, 0.1147, 0.211, 0.1183, 0.1055, 0.1416, 0.1598, 0.1397, 0.1164, 0.1013, 0.14, 0.1287, 0.1194, 0.2233, 0.1389, 0.1198, 0.1386, 0.1498, 0.1118, 0.1087, 0.1709, 0.159, 0.3367, 0.1288, 0.1659, 0.2823, 0.118, 0.2605, 0.1374, 0.1165, 0.1181, 0.1153, 0.1096, 0.116, 0.1055, 0.1646, 0.1585, 0.1299, 0.1708, 0.1183, 0.1226, 0.1492, 0.1327, 0.1545, 0.1988, 0.1443, 0.1643, 0.124, 0.1522, 0.2087, 0.2389, 0.1596, 0.126, 0.1775, 0.1206, 0.1928, 0.1896, 0.1574, 0.2204, 0.1612, 0.1556, 0.1351, 0.2127, 0.1495, 0.1759, 0.1974, 0.176, 0.1379, 0.1458, 0.1233, 0.2199, 0.1685, 0.1447, 0.1515, 0.1563, 0.1497, 0.1285, 0.1409, 0.1437, 0.279, 0.1293, 0.1327, 0.2119, 0.1496, 0.2761, 0.1547, 0.1154, 0.3033, 0.1275, 0.1504, 0.1238, 0.1255, 0.1533, 0.1007, 0.1191, 0.2292, 0.141, 0.129, 0.2043, 0.1436, 0.1241, 0.1924, 0.1514, 0.1364, 0.1424, 0.1264, 0.1147, 0.126, 0.1302, 0.134, 0.1547, 0.1074, 0.1278, 0.125, 0.1597, 0.1879, 0.1131, 0.1352, 0.1711, 0.1788, 0.1348, 0.1074, 0.1706, 0.1201, 0.1261, 0.1548, 0.1258, 0.1455, 0.1335, 0.1718, 0.1458, 0.1113, 0.1347, 0.123, 0.156, 0.1573, 0.1628, 0.1146, 0.1256, 0.1316, 0.1528, 0.1729, 0.1017, 0.1178, 0.2074, 0.2155, 0.1442, 0.2022, 0.1489, 0.1334, 0.1276, 0.1424, 0.1539, 0.1311, 0.2508, 0.1593, 0.1715, 0.1276, 0.1257, 0.1471, 0.3024, 0.1551, 0.2504, 0.15, 0.1525, 0.187, 0.2221, 0.1488, 0.1555, 0.1214, 0.1585, 0.1037, 0.1848, 0.1089, 0.1183, 0.1563, 0.1158, 0.1329, 0.158, 0.115, 0.131, 0.1241, 0.1445, 0.1252, 0.1582, 0.1987, 0.1771, 0.1196, 0.2632, 0.179, 0.1315, 0.1872, 0.1927, 0.2058, 0.215, 0.1898, 0.227, 0.1678, 0.1279, 0.1586, 0.1334, 0.1323, 0.1487, 0.129, 0.1226, 0.2295, 0.1606, 0.1617, 0.1599, 0.1555, 0.151, 0.1069, 0.125, 0.1637, 0.1909, 0.1974, 0.2112, 0.1393, 0.1595, 0.1206, 0.1198, 0.1787, 0.1416, 0.1232, 0.1412, 0.1163, 0.1072, 0.1504, 0.1704, 0.1582, 0.169, 0.122, 0.1453, 0.1499, 0.1471, 0.1533, 0.1624, 0.2205, 0.2308, 0.1663, 0.166, 0.1708, 0.1702, 0.1668, 0.1666, 0.1662, 0.1657, 0.1654, 0.1749, 0.1758, 0.1177, 0.1657, 0.1683, 0.1448, 0.1388, 0.1381, 0.2286, 0.1896, 0.179, 0.14, 0.1123, 0.2315, 0.1648, 0.1488, 0.1538, 0.1228, 0.1262, 0.1678, 0.1069, 0.3089, 0.1327, 0.1253, 0.161, 0.1185, 0.1304, 0.1154, 0.154, 0.1494, 0.1526, 0.1307, 0.1524, 0.1723, 0.2448, 0.1503, 0.2234, 0.1452, 0.1603, 0.1134, 0.2348, 0.1337, 0.1518, 0.1239, 0.1356, 0.1083, 0.1456, 0.2581, 0.1539, 0.1374, 0.161, 0.1443, 0.2237, 0.1194, 0.125, 0.1154, 0.1682, 0.1156, 0.1433, 0.1712, 0.1116, 0.1512, 0.1543, 0.1487, 0.1598, 0.1766, 0.1651, 0.1699, 0.113, 0.1147, 0.1345, 0.1219, 0.1611, 0.1599, 0.1737, 0.1398, 0.1112, 0.1187, 0.1651, 0.1128, 0.1329, 0.135, 0.1622, 0.1311, 0.1603, 0.1141, 0.1559, 0.1557, 0.2527, 0.1989, 0.1863, 0.1353, 0.1379, 0.303, 0.1931, 0.1176, 0.1494, 0.1605, 0.154, 0.1868, 0.1419, 0.1133, 0.1085, 0.1054, 0.1953, 0.1963, 0.1326, 0.1624, 0.1421, 0.1649, 0.1307, 0.1696, 0.2234, 0.109, 0.1742, 0.2483, 0.1683, 0.1497, 0.1508, 0.1528, 0.1237, 0.1552, 0.1832, 0.1892, 0.1798, 0.2061, 0.1726, 0.1704, 0.1232, 0.2031, 0.1398, 0.101, 0.178, 0.1813, 0.2183, 0.1333, 0.2524, 0.1312, 0.1607, 0.1048, 0.1742, 0.1147, 0.2771, 0.1366, 0.123, 0.2216, 0.1878, 0.2186, 0.1293, 0.1664, 0.1376, 0.1629, 0.182, 0.1751, 0.2008, 0.1953, 0.1091, 0.1183, 0.1518, 0.1668, 0.1328, 0.1311, 0.1479, 0.1542, 0.1451, 0.1133, 0.1149, 0.1695, 0.1732	0.1863	10.93	12.68	-5.3	2	3.03	1.89974886254508e-11	2.64	1.9625e-49
hsa-miR-10b-5p	hsa_circ_0031851	193	0.8198	condition_1	ACTG1, AGO3, AGPAT3, ANK1, ANK3, ANKRD12, ARIH2, ARNT, ATF2, ATXN2, BACH2, BAZ1B, BAZ2B, BCL2L11, BCL6, BDNF, BEND3, BICD2, BLZF1, BSN, C3orf14, CADM1, CADM2, CALCR, CAMK2B, CAMK2G, CASD1, CBX5, CCDC71L, CCDC88A, CCNK, CDC6, CDH19, CDK6, CELF2, CELF6, CEP350, CEP85L, CHD6, CHL1, CLASP2, CLCN5, CNOT4, CNOT6, CNTNAP5, CPNE2, CREB1, CRK, CRLF3, CTDSPL2, CTNNBIP1, DGKH, DLG5, DLGAP2, DVL3, E2F7, EBF2, ELAVL2, ELAVL3, ELOVL6, EPHA4, EPHA5, EPHA8, ERGIC2, ERI3, ESRRG, FBXO30, FKBP15, FLT1, FNBP1L, FOSL2, FRS2, FXR2, FZD2, GABRB1, GABRB2, GALNT1, GATA6, GCLM, GJA9, GOLGA3, GPR61, GTF2H1, HAS3, HCN1, HDAC4, HOXA1, HOXA3, HOXD10, HTT, IGSF1, IL1RAPL1, INO80D, IRS1, ITGB8, ITSN1, KAT6B, KCNA6, KCNC3, KCTD16, KCTD17, KLF11, KLF7, KLHDC10, KLHL29, KPNB1, LANCL1, LCOR, LGALSL, LHFPL4, LIX1L, LRRC8B, LRRFIP1, LYVE1, MANEAL, MCMBP, MDGA2, MED1, MLLT6, MTF1, MTF2, MTMR3, MYCBP, MYT1L, NACC1, NAV1, NCOR2, NEDD4, NFASC, NFAT5, NONO, NPAS3, NR4A3, NR5A2, NR6A1, NT5DC1, NUFIP2, NUP50, ONECUT1, ONECUT2, OTUD7A, PAPOLA, PCDH10, PDE12, PDE7A, PEA15, PEX5L, PIK3CA, PPARGC1B, PRR15L, PURG, RAP2A, RASAL2, RBM27, RNF165, RNF180, RNF186, RORA, RYBP, SAMD14, SCARB2, SDC1, SERTAD4, SESN3, SH3D19, SHANK3, SHISA7, SLC25A1, SLC38A2, SLC6A5, SMTNL2, SNX12, SON, SPAG9, SPTY2D1, SRSF1, SSX2IP, ST6GALNAC6	0.1485, 0.1427, 0.1364, 0.1257, 0.2188, 0.1181, 0.1295, 0.118, 0.1346, 0.1636, 0.1937, 0.1512, 0.1453, 0.1889, 0.1507, 0.2525, 0.1384, 0.1146, 0.1411, 0.1241, 0.1168, 0.1372, 0.1637, 0.1125, 0.2653, 0.1306, 0.1415, 0.1443, 0.2217, 0.1438, 0.1279, 0.2596, 0.2212, 0.121, 0.1632, 0.1069, 0.1223, 0.1455, 0.1182, 0.1353, 0.1252, 0.1469, 0.1218, 0.1496, 0.1162, 0.1236, 0.1813, 0.1607, 0.1896, 0.1079, 0.1633, 0.1288, 0.1661, 0.1332, 0.1492, 0.1751, 0.2203, 0.1343, 0.1064, 0.1835, 0.1063, 0.1313, 0.1382, 0.1871, 0.1658, 0.1616, 0.1251, 0.114, 0.1264, 0.1485, 0.1273, 0.1239, 0.1339, 0.1349, 0.1227, 0.1493, 0.1696, 0.2331, 0.1498, 0.1119, 0.1689, 0.1244, 0.144, 0.1233, 0.191, 0.1456, 0.127, 0.2405, 0.1399, 0.1401, 0.1556, 0.1453, 0.1152, 0.1175, 0.1763, 0.1643, 0.1166, 0.1341, 0.1115, 0.1394, 0.149, 0.2414, 0.1527, 0.1412, 0.1731, 0.1571, 0.1344, 0.1147, 0.137, 0.1583, 0.1675, 0.1563, 0.1553, 0.3454, 0.1403, 0.1361, 0.1434, 0.109, 0.1399, 0.1172, 0.1474, 0.1349, 0.1274, 0.1183, 0.1352, 0.1139, 0.1937, 0.1475, 0.1189, 0.1388, 0.1374, 0.148, 0.2519, 0.1552, 0.1823, 0.166, 0.1169, 0.1275, 0.2167, 0.1209, 0.1073, 0.1235, 0.1449, 0.1449, 0.1404, 0.1863, 0.1207, 0.1619, 0.1069, 0.1292, 0.1154, 0.1672, 0.1319, 0.1287, 0.2021, 0.1741, 0.2104, 0.2322, 0.1634, 0.1122, 0.1513, 0.1848, 0.1309, 0.1383, 0.1941, 0.1543, 0.1076, 0.1173, 0.2524, 0.122, 0.1616, 0.1305, 0.1327, 0.1422, 0.1142, 0.1339, 0.1528, 0.171	0.1387	8.73	13.79	-1.02	1	7.87	9.97472455219077e-07	2.39	1.70102291691775e-14
hsa-miR-224-5p	hsa_circ_0056754	194	0.8197	condition_1	ABCC1, ABHD10, ABHD2, ACER3, ACVR1C, ADAM10, ADCY6, AFF3, AGRN, AKIRIN1, AKT3, ANKRD12, ANKRD52, AP2M1, APBA2, APOOL, ASB7, ATL3, ATP11A, ATP2B4, ATP8B2, BAZ2A, BRPF3, C15orf61, C18orf25, C19orf47, C2orf49, C9orf85, CACNA2D2, CADM1, CASC3, CAST, CBX5, CBX6, CBX7, CCDC117, CCDC178, CCDC28B, CCDC71, CDK9, CDS2, CEP85, CEP85L, CHEK1, COBLL1, COLEC10, CPNE8, CR1, CREBZF, CRKL, CXCR5, CYB561A3, CYFIP1, CYP24A1, DCP2, DDX42, DDX52, DENND5B, DENR, DESI2, DHX33, DIO1, DNM1, DOT1L, DPYSL2, DPYSL5, DR1, DUSP11, DUSP16, EGR2, EHF, EIF1AD, EIF1AX, EIF4E, EIF4E3, EIF5, ENAH, EPC2, EYA4, FAM217B, FBXL5, FGB, FKBP14, FNDC5, FOCAD, FOSB, G6PC3, GABRE, GABRP, GDF11, GGNBP2, GID4, GLRA3, GNAI3, GPC4, GPN1, GPR180, GPR63, GRIN2B, GRWD1, GTPBP2, HCN1, HIPK3, HMGCR, HMOX2, HNRNPC, HNRNPF, HNRNPU, HOXA11, HOXA5, HOXD10, IGF2R, IGFBPL1, IL18BP, IL1RN, ING2, INO80D, IPO7, IRF2BP2, ISM1, ITM2B, KAT6A, KCTD12, KCTD21, KDELR1, KDM2A, KDM3A, KIF23, KLHL23, KLLN, KPNA4, KPNA6, L1CAM, LCOR, LGALSL, LIMD1, LMBR1, LRRC58, LSM5, MAF1, MAFF, MAFG, MAGI3, MAP1B, MECR, MED1, MFSD6, MGST3, MINPP1, MMS22L, MPEG1, MREG, MRPS23, MTHFD1, MXRA8, NAP1L1, NCS1, NEDD4L, NFE2L3, NFIA, NME1-NME2, NME2, NOVA2, NR4A1, NR4A3, NT5C1A, NUAK1, NUFIP2, NUP153, OCLN, ONECUT3, OPCML, OPHN1, ORC4, OTC, OTUB2, OTUD4, PANX1, PCGF5, PCYT1B, PDCL, PDE1C, PDE8A, PEBP1, PHLPP2, PHOX2B, PIK3C2A, PIK3R3, PIP4K2B, PLAG1, POGZ, PPFIA4, PPIL4, PPIP5K2, PRDX3, PRMT6, PSD2, PSPC1, QKI, RAD54L2, RALGPS1, RASGRF2, RBM10, RBM18, RBM27, RBM33, RELN, RNF11, RNF38, RPAP2, RPS6KA3, RRAGC, SAP30L, SAR1A, SDC4, SEC14L5, SEMA4D, SESN3, SETD7, SF1, SFPQ, SH3BP5, SIK3, SLC12A5, SLC25A12, SLC35C2, SLCO2B1, SMAD5, SMARCD1, SMCHD1, SOCS5, SORD, SP7, SPEN, ST3GAL6	0.0736, 0.0936, 0.1755, 0.0599, 0.1439, 0.0792, 0.143, 0.0835, 0.1105, 0.1397, 0.0824, 0.0735, 0.1593, 0.0986, 0.107, 0.0695, 0.0697, 0.071, 0.0638, 0.07, 0.09, 0.0939, 0.0732, 0.0641, 0.0637, 0.0984, 0.0569, 0.0524, 0.0489, 0.0819, 0.1073, 0.1002, 0.0779, 0.0585, 0.0618, 0.0892, 0.1065, 0.1632, 0.079, 0.1367, 0.126, 0.0889, 0.0764, 0.1464, 0.189, 0.3916, 0.1397, 0.1413, 0.0868, 0.0771, 0.0694, 0.0885, 0.0756, 0.0939, 0.0689, 0.1001, 0.0828, 0.1014, 0.083, 0.1021, 0.0668, 0.1891, 0.0758, 0.0855, 0.0876, 0.0507, 0.0936, 0.1081, 0.1407, 0.2644, 0.0676, 0.0909, 0.1045, 0.074, 0.1697, 0.1214, 0.185, 0.0938, 0.0738, 0.067, 0.0876, 0.3124, 0.0698, 0.1762, 0.0882, 0.419, 0.1106, 0.2068, 0.2017, 0.0941, 0.1668, 0.073, 0.0545, 0.0934, 0.0969, 0.0784, 0.1641, 0.0657, 0.1717, 0.065, 0.1241, 0.0557, 0.1266, 0.1121, 0.1249, 0.0889, 0.0843, 0.1172, 0.0762, 0.0947, 0.0988, 0.0733, 0.0823, 0.069, 0.2761, 0.0806, 0.0605, 0.0967, 0.0852, 0.1609, 0.1845, 0.0919, 0.1115, 0.0697, 0.1041, 0.0744, 0.0762, 0.2065, 0.1194, 0.0997, 0.066, 0.0761, 0.0869, 0.0634, 0.0904, 0.0676, 0.0844, 0.0767, 0.0758, 0.2128, 0.1506, 0.1504, 0.0846, 0.0929, 0.0706, 0.0582, 0.108, 0.0991, 0.1292, 0.0991, 0.155, 0.0859, 0.1015, 0.2189, 0.0718, 0.1559, 0.0707, 0.1123, 0.0829, 0.1337, 0.0864, 0.122, 0.057, 0.2974, 0.2193, 0.0537, 0.1218, 0.0714, 0.0807, 0.07, 0.0549, 0.0834, 0.0737, 0.0832, 0.2563, 0.1299, 0.1136, 0.1042, 0.0957, 0.0491, 0.1089, 0.0884, 0.1019, 0.1572, 0.0566, 0.086, 0.0704, 0.0888, 0.0929, 0.1043, 0.1279, 0.0656, 0.1377, 0.0631, 0.1808, 0.0778, 0.0694, 0.1038, 0.1057, 0.065, 0.0786, 0.1319, 0.1002, 0.0619, 0.0787, 0.1099, 0.2395, 0.1493, 0.1309, 0.0561, 0.0688, 0.07, 0.0942, 0.0935, 0.1877, 0.0527, 0.0686, 0.092, 0.1097, 0.0853, 0.0745, 0.0916, 0.0956, 0.0812, 0.1277, 0.0704, 0.2004, 0.0971, 0.0938, 0.064, 0.0612, 0.2003, 0.0743, 0.0689, 0.2192	0.3144	7.05	7.05	-0.92	1	7.52	6.13288106525923e-07	0.57	1
hsa-miR-10a-5p	hsa_circ_0031851	195	0.8197	condition_1	ACTG1, AGO3, AGPAT3, ANK1, ANK3, ANKRD12, ARIH2, ARNT, ATF2, ATXN2, BACH2, BAZ1B, BAZ2B, BCL2L11, BCL6, BDNF, BEND3, BICD2, BLZF1, BSN, C3orf14, CADM1, CADM2, CALCR, CAMK2B, CAMK2G, CASD1, CBX5, CCDC71L, CCDC88A, CCNK, CDC6, CDH19, CDK6, CELF2, CELF6, CEP350, CEP85L, CHD6, CHL1, CLASP2, CLCN5, CNOT4, CNOT6, CNTNAP5, CPNE2, CREB1, CRK, CRLF3, CTDSPL2, CTNNBIP1, DGKH, DLG5, DLGAP2, DVL3, E2F7, EBF2, ELAVL2, ELAVL3, ELOVL6, EPHA4, EPHA5, EPHA8, ERGIC2, ERI3, ESRRG, FBXO30, FKBP15, FLT1, FNBP1L, FOSL2, FRS2, FXR2, FZD2, GABRB1, GABRB2, GALNT1, GATA6, GCLM, GJA9, GOLGA3, GPR61, GTF2H1, HAS3, HCN1, HDAC4, HOXA1, HOXA3, HOXD10, HTT, IGSF1, IL1RAPL1, INO80D, IRS1, ITGB8, ITSN1, KAT6B, KCNA6, KCNC3, KCTD16, KCTD17, KLF11, KLF7, KLHDC10, KLHL29, KPNB1, LANCL1, LCOR, LGALSL, LHFPL4, LIX1L, LRRC8B, LRRFIP1, LYVE1, MANEAL, MCMBP, MDGA2, MED1, MLLT6, MTF1, MTF2, MTMR3, MYCBP, MYT1L, NACC1, NAV1, NCOR2, NEDD4, NFASC, NFAT5, NONO, NPAS3, NR4A3, NR5A2, NR6A1, NT5DC1, NUFIP2, NUP50, ONECUT1, ONECUT2, OTUD7A, PAPOLA, PCDH10, PDE12, PDE7A, PEA15, PEX5L, PIK3CA, PPARGC1B, PRR15L, PURG, RAP2A, RASAL2, RBM27, RNF165, RNF180, RNF186, RORA, RYBP, SAMD14, SCARB2, SDC1, SERTAD4, SESN3, SH3D19, SHANK3, SHISA7, SLC25A1, SLC38A2, SLC6A5, SMTNL2, SNX12, SON, SPAG9, SPTY2D1, SRSF1, SSX2IP, ST6GALNAC6	0.1498, 0.1401, 0.1338, 0.1229, 0.2173, 0.1156, 0.1267, 0.1173, 0.1364, 0.1615, 0.1919, 0.1489, 0.1427, 0.1872, 0.1528, 0.2514, 0.1356, 0.1114, 0.1385, 0.1227, 0.1137, 0.1346, 0.1614, 0.1093, 0.264, 0.1277, 0.139, 0.146, 0.2202, 0.1412, 0.121, 0.2583, 0.2197, 0.1179, 0.161, 0.1051, 0.1193, 0.143, 0.113, 0.1325, 0.1187, 0.1444, 0.1189, 0.1472, 0.113, 0.1206, 0.1795, 0.1584, 0.1879, 0.1046, 0.1612, 0.1259, 0.1621, 0.1327, 0.1468, 0.173, 0.2188, 0.1316, 0.1041, 0.1816, 0.1029, 0.1286, 0.1356, 0.1854, 0.1637, 0.1593, 0.1222, 0.1108, 0.1235, 0.1461, 0.1244, 0.1209, 0.1312, 0.1322, 0.116, 0.147, 0.1677, 0.2368, 0.1437, 0.1086, 0.1668, 0.1214, 0.1416, 0.1203, 0.1893, 0.143, 0.1201, 0.2392, 0.1373, 0.1375, 0.1533, 0.148, 0.1095, 0.1144, 0.1743, 0.1621, 0.1135, 0.1315, 0.1082, 0.1369, 0.1465, 0.24, 0.1545, 0.1387, 0.1709, 0.1548, 0.1317, 0.1115, 0.1344, 0.1561, 0.1705, 0.1539, 0.1529, 0.3446, 0.1376, 0.1376, 0.1409, 0.1057, 0.1373, 0.1141, 0.1451, 0.1282, 0.1245, 0.1152, 0.1324, 0.1106, 0.1868, 0.1451, 0.1157, 0.1361, 0.1347, 0.1457, 0.2478, 0.1528, 0.1803, 0.1638, 0.1138, 0.1282, 0.2153, 0.1155, 0.1039, 0.1181, 0.1425, 0.1424, 0.1378, 0.1875, 0.1177, 0.1597, 0.1035, 0.1264, 0.1122, 0.165, 0.129, 0.1258, 0.2003, 0.172, 0.209, 0.2307, 0.1612, 0.109, 0.149, 0.183, 0.1281, 0.1356, 0.1923, 0.1519, 0.1025, 0.1143, 0.2511, 0.1191, 0.1596, 0.1277, 0.1299, 0.1396, 0.111, 0.1312, 0.1505, 0.1658	0.1387	8.73	13.35	-1.02	1	7.87	9.97472455219077e-07	2.22	3.23809038353584e-11
hsa-miR-125a-5p	hsa_circ_0067934	196	0.8197	condition_2	ABAT, ABCC5, ABHD3, ABHD6, ABI2, ABL2, ABTB1, ACACB, ACER2, ACHE, ACOT13, ACVR1C, ACVR2A, ACVR2B, ADAMTS15, AGGF1, AGO2, AGO4, AIFM1, AKAP1, AKAP13, AKT3, ALDH1A3, ALPK3, AMER2, ANKRD13B, ANKRD33B, ANKRD44, ANKRD50, ANO6, ANPEP, APOL3, ARID3A, ARID3B, ASB4, ASB6, ASIC1, ASXL2, ASXL3, ATG4D, ATL2, ATP10D, ATXN1, ATXN3, ATXN7L3, B3GALNT2, B4GALNT3, B4GALT6, BAZ2A, BCAT1, BDH1, BIN2, BLZF1, BMPR1B, BMPR2, BRD4, BRSK2, BSN, BTG2, BTN2A1, BTN2A2, BTN3A1, C10orf105, C19orf38, C19orf54, C1orf109, C2orf88, C4orf19, C6orf47, C7orf26, CACNB1, CACNB3, CBX7, CCBE1, CCDC71L, CCDC85C, CCNJ, CD34, CDC37L1, CDC42BPG, CDC42SE1, CDK16, CDK19, CDS2, CECR2, CELSR2, CEP85, CLIP2, CNNM1, CNNM2, CNTNAP5, COL11A2, COPS7B, COPZ1, CORO2A, CORO2B, CPEB3, CPEB4, CPNE2, CPSF6, CRB2, CREB1, CRTC1, CSNK2A1, CSRNP1, CTDSP2, CYB5D1, CYP24A1, DAAM2, DAGLA, DAZAP2, DCP1A, DDX42, DENND6A, DHX33, DIRAS1, DIS3, DIS3L2, DNAL1, DNAL4, DPH2, DPYSL4, DRAM2, DRD2, DUS1L, DUSP3, DUSP7, DVL3, DYRK2, E2F2, EBF4, ECE1, EDC3, EDEM1, EEF1G, EIF1AD, EIF4EBP1, EIF5A2, ELAC2, ELL, ELOVL1, ELOVL6, EMID1, ENPEP, ENPP1, ENTPD1, EPHA7, ERBB2, ERBB3, ERBB4, ERCC6, ESRRA, ESRRG, ETV3, EVA1A, EXO5, FAM107B, FAM126B, FAM131B, FAM135B, FAM174B, FAM222B, FAM53C, FAM78A, FAM83F, FAM89B, FAT4, FBXO10, FBXO45, FBXW4, FGFR2, FHAD1, FMR1, FNDC3B, FOSL2, FOXN3, FRAS1, FRMD5, FUT4, G3BP1, GAB2, GAB4, GCNT1, GDF11, GDNF, GDPD5, GINS4, GK5, GLB1L2, GLIS2, GMIP, GOPC, GPALPP1, GPC4, GREB1L, GRIN2A, GRK5, GRSF1, GTPBP2, GXYLT1, H6PD, HAPLN1, HCN1, HCN4, HIC2, HIF1AN, HINFP, HIPK3, HMGCR, HNF4G, HNRNPR, HNRNPUL2, HOXD1, HOXD9, IER2, IFNG, IGSF11, IKZF3, IKZF4, IL1RAPL1, INO80D, INTS7, IP6K1, IPMK, IPPK, IRF4, IST1, ITGA7, ITGA8, ITGA9, JMY, KCNB1, KCNC3, KCNH4, KCNH7, KCNIP3, KCNJ6, KCNJ9, KCNK10, KCTD15, KCTD21, KIAA1841, KIF18B, KLF13, KLF16, KLF3, KLHL24, KLHL31, KLHL6, KNCN, KPNA6, LAS1L, LBH, LCOR, LEP, LFNG, LGI2, LHX9, LIFR, LIMK1, LIN28A, LIN28B, LNPEP, LRFN2, LRP4, LRRC10B, LRRC8B, LUZP1, LYPD6, MAPK12, MARK2, MBOAT2, MCL1, MEF2D, MEGF8, MEGF9, MFHAS1, MGAT4A, MKNK2, MLF2, MMP11, MOCS1, MORC2, MSI1, MSL1, MSRB3, MTF1, MTMR3, MTUS1, MTUS2, MXD4, MYO18A, MYO1E, MYO9A, MYT1, NAA25, NBEAL2, NCAN, NCOR2, NEDD9, NEO1, NEU1, NFIC, NHSL2, NIPA1, NIPAL4, NKIRAS2, NLRC5, NPL, NR5A2, NR6A1, NRM, NT5DC1, NUMBL, NUP210, NUP50, NXF1, OAZ2, OLFML2A, ONECUT2, OPALIN, ORC2, OSBPL9, OTUB2, OVOL1, PACS2, PARM1, PAX9, PCGF6, PCSK7, PCTP, PDE7A, PDK3, PEAK1, PET100, PGAP3, PGP, PHACTR3, PHC2, PHF20, PHOX2B, PHYHIP, PI4K2B, PIK3C2B, PIP4K2B, PKP4, PLAGL2, PLCG1, PLEKHA8, PMM2, PODXL, PPAT, PPM1H, PPME1, PPP1CA, PPP1R37, PPP1R9B, PPP2CA, PPP2R1B, PPP2R5C, PPT1, PROX1, PRSS35, PSMB5, PSMB9, PSME3, PSTPIP2, PTH1R, PTPN1, PTPRF, PTPRU, QKI, QSOX2, RAB22A, RAB3C, RAB6B, RAB8B, RAD54L2, RALGPS2, RAP1A, RAPGEF5, RAPGEFL1, RASAL2, RASGEF1A, RASGRF1, RASGRF2, RASSF3, RBAK, RBM20, RBM24, REEP3, REST, RFFL, RFX3, RFX5, RFXANK, RHOQ, RHOT2, RIMKLA, RIN3, RIT1, RNF144A, RNF217, RNF44, RORA, RREB1, RUFY3, RUSC2, RYBP, RYR2, SAMD10, SAMD14, SARM1, SATB2, SBNO1, SCARB1, SCARB2, SCN5A, SCRT1, SCUBE3, SEL1L, SEMA4B, SEMA4D, SERTAD3, SESTD1, SGPL1, SGSM2, SH2B3, SH3BP4, SHISA6, SIT1, SLC16A6, SLC17A7, SLC23A2, SLC24A2, SLC25A15, SLC25A35, SLC25A53, SLC26A6, SLC27A4, SLC31A1, SLC35A4, SLC35C1, SLC39A13, SLC46A3, SLC4A10, SLC4A8, SLC6A17, SLC7A6, SLC8A2, SLCO2A1, SLCO2B1, SLITRK6, SMCR8, SMG1, SMG5, SNTB2, SNX27, SOCS4, SORT1, SOX12, SP9, SPSB4, SPTBN2, SREBF2, SRGAP2, SRRM3, SSTR3, ST18, ST6GAL1, ST6GALNAC6, ST8SIA4, STAT3, STC1	0.2697, 0.1607, 0.1607, 0.2376, 0.0711, 0.1169, 0.1713, 0.1995, 0.136, 0.1497, 0.1197, 0.1777, 0.1344, 0.0741, 0.0754, 0.1227, 0.2766, 0.0751, 0.135, 0.114, 0.103, 0.1048, 0.1476, 0.1509, 0.1026, 0.1112, 0.1576, 0.1169, 0.1056, 0.1289, 0.1912, 0.0947, 0.2656, 0.1648, 0.1044, 0.0807, 0.1411, 0.0775, 0.1119, 0.091, 0.1026, 0.1401, 0.1037, 0.089, 0.1035, 0.1282, 0.0615, 0.0736, 0.0861, 0.1441, 0.2261, 0.2293, 0.1696, 0.1221, 0.1522, 0.1035, 0.0963, 0.0892, 0.1406, 0.0777, 0.1134, 0.0771, 0.0895, 0.2216, 0.1529, 0.0951, 0.1181, 0.1553, 0.1942, 0.0988, 0.0839, 0.1507, 0.0878, 0.3193, 0.2192, 0.1008, 0.1829, 0.2298, 0.2424, 0.1239, 0.182, 0.13, 0.0909, 0.0903, 0.1038, 0.0911, 0.1293, 0.0922, 0.1224, 0.0978, 0.0765, 0.0642, 0.1147, 0.1288, 0.1408, 0.0832, 0.2748, 0.1495, 0.1347, 0.1557, 0.1106, 0.1217, 0.0728, 0.1349, 0.2943, 0.116, 0.1017, 0.1565, 0.0998, 0.1136, 0.1374, 0.0837, 0.1274, 0.1398, 0.1342, 0.1309, 0.1113, 0.1654, 0.1007, 0.0871, 0.1865, 0.0943, 0.2482, 0.0574, 0.1998, 0.128, 0.096, 0.1289, 0.1513, 0.1493, 0.1471, 0.1597, 0.103, 0.1559, 0.0861, 0.1999, 0.1286, 0.1289, 0.1681, 0.1031, 0.1448, 0.1844, 0.1301, 0.2491, 0.1945, 0.1407, 0.0887, 0.0941, 0.1442, 0.0642, 0.0779, 0.1437, 0.131, 0.0991, 0.2716, 0.1367, 0.147, 0.1116, 0.1196, 0.0967, 0.0943, 0.09, 0.0937, 0.0687, 0.1951, 0.0809, 0.1685, 0.0671, 0.1301, 0.1967, 0.2155, 0.0916, 0.0898, 0.1072, 0.1172, 0.1114, 0.0609, 0.1489, 0.134, 0.0788, 0.0975, 0.08, 0.1921, 0.0991, 0.0893, 0.084, 0.1088, 0.151, 0.1148, 0.0849, 0.1073, 0.1127, 0.1017, 0.1484, 0.1196, 0.0848, 0.105, 0.1115, 0.1708, 0.1137, 0.0849, 0.1059, 0.0809, 0.0663, 0.1285, 0.1757, 0.1738, 0.1329, 0.1017, 0.1139, 0.0792, 0.107, 0.0968, 0.1702, 0.239, 0.1049, 0.0749, 0.094, 0.1484, 0.0765, 0.0683, 0.1334, 0.1253, 0.0844, 0.0984, 0.177, 0.1449, 0.0806, 0.1058, 0.2499, 0.0742, 0.1198, 0.0847, 0.0877, 0.129, 0.14, 0.1554, 0.0733, 0.1287, 0.0886, 0.1297, 0.1754, 0.2305, 0.1861, 0.1148, 0.131, 0.1183, 0.1134, 0.1409, 0.1038, 0.1018, 0.0834, 0.1773, 0.1178, 0.0663, 0.204, 0.1117, 0.1339, 0.3627, 0.1299, 0.1505, 0.1916, 0.0949, 0.1332, 0.0977, 0.1707, 0.1089, 0.0685, 0.1104, 0.2135, 0.0745, 0.1562, 0.2298, 0.1029, 0.1198, 0.1515, 0.1462, 0.1037, 0.0809, 0.1413, 0.2376, 0.109, 0.1398, 0.1998, 0.0925, 0.1251, 0.1066, 0.1083, 0.155, 0.1465, 0.1071, 0.093, 0.1014, 0.1157, 0.1417, 0.0705, 0.1069, 0.075, 0.1098, 0.0984, 0.0683, 0.2425, 0.0989, 0.0589, 0.1101, 0.1357, 0.1361, 0.1511, 0.2032, 0.1176, 0.1395, 0.1392, 0.1691, 0.0884, 0.1467, 0.0737, 0.1271, 0.1469, 0.2349, 0.0805, 0.11, 0.1492, 0.2005, 0.129, 0.0956, 0.1235, 0.1169, 0.0749, 0.1438, 0.1078, 0.2375, 0.1504, 0.0912, 0.0959, 0.0806, 0.1289, 0.1469, 0.1319, 0.1091, 0.0716, 0.08, 0.0721, 0.1515, 0.1103, 0.1072, 0.1301, 0.0716, 0.1218, 0.1388, 0.1184, 0.2076, 0.1481, 0.105, 0.1057, 0.1006, 0.1322, 0.075, 0.12, 0.1157, 0.1192, 0.1513, 0.1556, 0.1236, 0.1074, 0.1515, 0.117, 0.1574, 0.3508, 0.0953, 0.0912, 0.0696, 0.1416, 0.1146, 0.1248, 0.0615, 0.1215, 0.1191, 0.0966, 0.0932, 0.1606, 0.1334, 0.1477, 0.1119, 0.0915, 0.1267, 0.1383, 0.105, 0.1025, 0.1231, 0.1709, 0.1322, 0.1066, 0.1046, 0.1113, 0.1718, 0.2745, 0.1363, 0.1123, 0.0991, 0.1046, 0.1089, 0.1008, 0.1321, 0.1094, 0.1747, 0.0969, 0.171, 0.0917, 0.1638, 0.0817, 0.1829, 0.0921, 0.1028, 0.0877, 0.124, 0.1572, 0.1609, 0.0881, 0.064, 0.0857, 0.1271, 0.1324, 0.1719, 0.1829, 0.1148, 0.1426, 0.0963, 0.0976, 0.1109, 0.0734, 0.1043, 0.117, 0.1034, 0.113, 0.0804, 0.2179, 0.1646, 0.1003, 0.3114, 0.1079, 0.1655, 0.1658, 0.1273, 0.1246, 0.2963, 0.1111, 0.0868, 0.0707, 0.1389, 0.0607, 0.107, 0.1976, 0.2069, 0.0957, 0.099, 0.1945, 0.0796, 0.1072, 0.1071, 0.1898, 0.138, 0.0703, 0.1158, 0.2389, 0.1085, 0.0998, 0.1122, 0.1504, 0.0839, 0.1908, 0.1509, 0.137, 0.169, 0.1465	0.0978	14.56	8.14	2.67	1	5.88	1.91447569881022e-06	1.14	0.396546849377038
hsa-miR-130a-3p	hsa_circ_0079485	197	0.8197	condition_1	ABCA1, ABHD3, ACBD3, ACER2, ACSL1, ACVR1, ACVR1C, ACVR2A, ADAM12, ADAMTS19, ADARB2, ADCY2, ADCYAP1, AFAP1L1, AFF1, AFF3, AGFG1, AGO1, AGO3, AGO4, AGPAT3, AJAP1, AKAP1, ALG14, ALX4, ANKIB1, ANKRD12, ANKRD13C, ANKRD28, ANKRD52, APPL1, ARFGEF1, ARFIP1, ARHGAP12, ARHGAP24, ARHGAP35, ARHGEF26, ARHGEF4, ARID4B, ARID5B, ARL4A, ARL6IP1, ARX, ASXL2, ATG16L1, ATG2B, ATG4D, ATP11A, ATP2B2, ATRN, ATXN1, ATXN2, B4GALNT3, B4GALT5, BACH2, BAG5, BAHD1, BARHL2, BAZ2A, BCAT1, BCL2L11, BHLHE40, BIRC6, BLCAP, BMP3, BMPR2, BPTF, BRWD3, BTAF1, BTBD3, BTBD7, BTF3L4, C4orf36, CADM2, CALB1, CALM2, CANX, CAPRIN2, CASD1, CAST, CBLB, CBX6, CC2D1B, CCDC126, CCDC144A, CCDC6, CCDC71L, CCDC85A, CCDC88A, CCDC9, CCNA2, CCND3, CCSER2, CCT6A, CD69, CDC73, CDH20, CDK19, CDS1, CEBPE, CENPO, CEP170, CEP55, CFL2, CHD5, CHD9, CHIC1, CHMP3, CHMP4B, CHRM2, CLCN3, CLCN5, CLCN6, CLIP1, CLTC, CMPK1, CMPK2, CNIH1, CNOT2, CNOT6, CNOT7, CNR1, CNTNAP5, COG5, COL19A1, COX8C, CPEB1, CPEB2, CPEB3, CPEB4, CREB1, CRISPLD1, CSF1, CSNK1G1, CSNK2A1, CTIF, CYP2U1, DCAF8, DCP2, DCUN1D4, DDI2, DEDD, DENND4C, DGKH, DIAPH3, DIP2A, DIP2C, DLC1, DLG2, DLG5, DLL1, DMRT3, DNAJC16, DNAL1, DPYSL2, DSEL, DYRK2, E2F2, E2F7, EBF3, EDA, EFNA5, EFR3A, EGR3, EIF4E3, ELK3, ELL, ENAH, ENDOD1, ENPP4, ENPP5, ENPP6, EOGT, EPC1, EPC2, EPHA7, EPHB4, EPS15, ERBB3, ERBB4, EREG, ERP44, ESCO2, ESR1, ETNK1, ETV3, F3, FAM104A, FAM107B, FAM13A, FAM155A, FAM20B, FAM216A, FAM222A, FAM43A, FAM78A, FANCA, FAT3, FBXO10, FIBIN, FICD, FMNL3, FMR1, FNDC4, FOSL1, FOSL2, FOXP1, FRZB, FSD1L, FSTL5, FUBP1, FXR1, G3BP2, GABRB2, GADD45B, GAN, GAP43, GLRA3, GMFB, GNPTG, GPATCH8, GPR174, GRIK2, GRIN2A, GTF2H1, HABP4, HADHA, HCFC2, HECA, HECTD1, HHIP, HIPK3, HIVEP2, HLF, HOMER1, HOOK3, HOXA3, HOXA5, HOXC8, HOXD1, HSPA8, IGF2BP1, IGFBP5, IGSF3, IKZF4, IL15, IL1RAP, IMPDH1, ING1, INHBA, INO80, IPCEF1, IRF1, ITGA4, ITGA9, ITGB8, ITPK1, ITPR1, ITPRIPL2, KALRN, KATNBL1, KBTBD8, KCNA4, KCNB1, KCNJ15, KCNJ6, KCNK10, KCNN3, KCTD20, KDM2A, KIAA1210, KIAA1217, KIF13A, KIT, KLF11, KLF13, KLF3, KLF6, KLF7, KLHDC8A, KLHL15, KLHL20, KLHL21, KLHL3, LBR, LCOR, LDLRAD4, LGALSL, LIN28A, LMTK2, LNPEP, LONRF3, LRCH2, LRP1B, LRP2, LRP4, LRP6, LRP8, LRRTM2, LYSMD2, LYSMD3, MAFB, MAFG, MAML1, MAP1B, MAP7, MARK3, MAST2, MAT2B, MBNL1, MCC, MCTP1, MDGA2, MECP2, MED12L, MEMO1, MEOX2, MFSD6, MID1IP1, MIER1, MIER3, MLLT6, MMGT1, MOB3B, MPPED2, MTF1, MTMR10, MTMR12, MTMR6, MTMR9, MYB, MYBL1, MYO10, MYT1, MYT1L, NAA30, NAA50, NABP1, NACC2, NBEAL1, NCKAP1, NCKAP5, NCKIPSD, NCOA1, NEDD4L, NEK9, NEUROD1, NEUROG1, NFATC2, NFIA, NFIC, NHLH2, NHSL1, NHSL2, NIPA1, NME7, NOL4, NOVA2, NPAT, NPEPL1, NPTN, NPTX1, NR2C2AP, NR3C2, NRARP, NRBF2, NRP1, NUDT10, NUFIP2, NUP133, NUS1, OSTF1, OTUD3, OTUD4, OTX2, PAK6, PAN3, PAX6, PCGF5, PCYT1B, PCYT2, PDE4D, PDGFRA, PDIK1L, PELI1, PEX5L, PFKFB3, PFN2, PGM2L1, PHACTR2, PHAX, PHF14, PHF20, PHF3, PI4KA, PIK3C2A, PIKFYVE, PITPNM2, PKDCC, PLCB1, PLCL2, PLLP, PMEPA1, PNRC1, POU3F2, POU4F1, POU6F1, PPARGC1A, PPFIA2, PPP1R9A, PPP6R1, PPP6R2, PRICKLE2, PRKAA1, PRKACB, PRKD3, PRKG1, PROX1, PRR14L, PRR15, PRR5L, PRRG4, PRUNE2, PSAP, PTBP2, PTGES3, PTGFRN, PTPN14, PTPRG, PTPRM, PURG, PXK, QKI, QSER1, RAB12, RAB1A, RAB30, RAB34, RAB5A, RAB9B, RALBP1, RALGAPA2, RALGPS1, RALGPS2, RAP2C, RARB, RASGEF1A, RASGRF2, RASSF2, RASSF3, RBBP8, RBM17, RBM20, RBM25, RBM33, RDX, REEP1, RFX7, RLIM, RNF103-CHMP3, RNF11, RNF165, RNF180, RNF2, RNF213, RNF216, RNF38, ROBO1, ROBO2, ROCK2, RPA2, RPS6KA3, RPS6KA5, RRAGD, RTCA, RTN1, RUNDC1, RUNX3, RXRA, RYBP, S1PR1, SALL3, SAR1B, SASH1, SATB2, SBF2, SBNO1, SCARA3, SCML2, SCML4, SCRT1, SCUBE3, SEC31B, SECISBP2L, SERBP1, SERINC3, SERPINH1, SESTD1, SETD7, SFMBT1, SGCB, SH3D19, SH3PXD2A, SHANK2, SIK1, SIK2, SIX4, SKIDA1, SLAIN1, SLC12A5, SLC12A7, SLC13A2, SLC24A2, SLC24A3, SLC25A12, SLC25A26, SLC25A32, SLC25A46, SLC27A1, SLC2A1, SLC2A4RG, SLC35F3, SLC39A10, SLC6A6, SLC8A1, SLMAP, SMAD5, SMARCD2, SMCR8, SMOC1, SMOC2, SMURF2, SNAP25, SNIP1, SNPH, SNX2, SNX27, SNX5, SOCS2, SOCS5, SOS2, SOWAHB, SOX21, SOX5, SPATA2, SPEN, SPIRE1, SPOCK1, SPOPL, SPTY2D1, SRSF10, SRSF7, ST18, STAT3, STC1	0.1667, 0.1218, 0.1199, 0.0965, 0.3064, 0.1744, 0.146, 0.0875, 0.1324, 0.0426, 0.101, 0.0483, 0.0985, 0.0637, 0.1249, 0.0704, 0.087, 0.0981, 0.1538, 0.1041, 0.1184, 0.079, 0.1169, 0.0851, 0.0885, 0.1127, 0.0922, 0.1276, 0.1065, 0.1688, 0.1299, 0.1178, 0.104, 0.1253, 0.1363, 0.0752, 0.2037, 0.1355, 0.0905, 0.09, 0.0985, 0.1677, 0.0813, 0.0669, 0.1484, 0.1005, 0.0788, 0.0909, 0.1466, 0.068, 0.1157, 0.0729, 0.0745, 0.1195, 0.1981, 0.1053, 0.1152, 0.0937, 0.0722, 0.1367, 0.0993, 0.2235, 0.085, 0.1308, 0.1089, 0.1615, 0.0954, 0.0837, 0.0991, 0.1042, 0.0978, 0.1352, 0.1801, 0.097, 0.1088, 0.1902, 0.1167, 0.0979, 0.1094, 0.0823, 0.0783, 0.1063, 0.0827, 0.1878, 0.0797, 0.1069, 0.2111, 0.0951, 0.0849, 0.0622, 0.2343, 0.0808, 0.0887, 0.1767, 0.1888, 0.0754, 0.0729, 0.1126, 0.0705, 0.1077, 0.1536, 0.1001, 0.187, 0.2037, 0.0732, 0.0829, 0.1172, 0.1775, 0.1147, 0.1759, 0.1372, 0.151, 0.1059, 0.1703, 0.0964, 0.1705, 0.1038, 0.1492, 0.0759, 0.1167, 0.1345, 0.0801, 0.0611, 0.0598, 0.0698, 0.1494, 0.1081, 0.1495, 0.3108, 0.1769, 0.0894, 0.0978, 0.1153, 0.097, 0.0797, 0.0721, 0.1486, 0.1123, 0.0791, 0.0788, 0.1059, 0.0975, 0.1195, 0.1046, 0.2134, 0.0742, 0.1136, 0.1972, 0.1053, 0.1583, 0.1023, 0.1223, 0.1346, 0.1169, 0.136, 0.2006, 0.101, 0.1556, 0.1487, 0.1061, 0.1034, 0.0709, 0.1067, 0.176, 0.1818, 0.1254, 0.0566, 0.1976, 0.1364, 0.0848, 0.154, 0.0997, 0.0964, 0.0804, 0.1202, 0.0897, 0.0819, 0.1252, 0.1229, 0.0554, 0.1344, 0.1484, 0.158, 0.3701, 0.0827, 0.0646, 0.1365, 0.1349, 0.1799, 0.2835, 0.1088, 0.0897, 0.1337, 0.1673, 0.098, 0.0688, 0.1368, 0.0733, 0.0586, 0.1285, 0.1195, 0.0781, 0.1323, 0.206, 0.1885, 0.1474, 0.0844, 0.1985, 0.0726, 0.1263, 0.0749, 0.1008, 0.1278, 0.0943, 0.2921, 0.07, 0.1085, 0.0874, 0.115, 0.1341, 0.0926, 0.0712, 0.0639, 0.0665, 0.1208, 0.117, 0.1141, 0.1411, 0.1167, 0.1272, 0.3703, 0.12, 0.1472, 0.1968, 0.0973, 0.087, 0.1741, 0.0752, 0.0911, 0.1176, 0.1545, 0.2573, 0.1356, 0.2069, 0.0779, 0.1177, 0.2718, 0.1547, 0.1003, 0.1891, 0.0685, 0.0864, 0.1977, 0.0954, 0.2396, 0.1464, 0.0739, 0.072, 0.0952, 0.2114, 0.0846, 0.0718, 0.1624, 0.0835, 0.1634, 0.0582, 0.0874, 0.0997, 0.1235, 0.1513, 0.0429, 0.1111, 0.1138, 0.063, 0.181, 0.146, 0.1709, 0.1954, 0.186, 0.0942, 0.1813, 0.1099, 0.0876, 0.1409, 0.1085, 0.127, 0.1611, 0.2027, 0.0552, 0.0836, 0.0774, 0.1909, 0.0436, 0.0987, 0.0737, 0.0803, 0.0736, 0.1268, 0.0684, 0.1051, 0.1013, 0.1271, 0.1347, 0.0819, 0.0902, 0.1516, 0.1202, 0.1506, 0.1051, 0.1223, 0.2481, 0.1133, 0.0503, 0.1078, 0.0887, 0.1039, 0.1304, 0.1378, 0.1779, 0.2167, 0.0822, 0.1494, 0.1965, 0.1305, 0.1109, 0.0421, 0.1519, 0.0866, 0.1089, 0.1726, 0.0921, 0.1834, 0.181, 0.0871, 0.0923, 0.1153, 0.1236, 0.1458, 0.0959, 0.1011, 0.0569, 0.1696, 0.1011, 0.1218, 0.1189, 0.0845, 0.1011, 0.1286, 0.0936, 0.1707, 0.092, 0.1231, 0.1164, 0.0611, 0.0939, 0.1223, 0.1206, 0.0492, 0.1282, 0.1805, 0.0981, 0.1096, 0.1402, 0.1902, 0.0939, 0.1955, 0.0997, 0.1574, 0.0608, 0.1125, 0.084, 0.1032, 0.1284, 0.1086, 0.0937, 0.1078, 0.1859, 0.0955, 0.1272, 0.0436, 0.0642, 0.0954, 0.2903, 0.1184, 0.1017, 0.076, 0.1613, 0.1525, 0.1093, 0.1073, 0.1159, 0.1314, 0.0691, 0.1189, 0.0782, 0.0957, 0.0855, 0.0636, 0.0899, 0.1359, 0.1184, 0.1046, 0.1836, 0.2168, 0.0799, 0.1219, 0.1518, 0.2258, 0.0872, 0.0502, 0.1246, 0.1123, 0.1093, 0.1483, 0.0875, 0.0962, 0.0824, 0.1489, 0.0697, 0.1107, 0.0773, 0.1709, 0.1288, 0.2053, 0.0808, 0.1206, 0.0809, 0.1052, 0.1447, 0.069, 0.1582, 0.1454, 0.1418, 0.0846, 0.1218, 0.1016, 0.1269, 0.1074, 0.2122, 0.054, 0.0794, 0.0877, 0.0769, 0.093, 0.1582, 0.1142, 0.079, 0.1412, 0.1037, 0.1059, 0.1321, 0.1534, 0.0877, 0.1017, 0.1049, 0.1181, 0.1021, 0.0933, 0.102, 0.1717, 0.1402, 0.1701, 0.1594, 0.0991, 0.1188, 0.1094, 0.1688, 0.2406, 0.0839, 0.0893, 0.1298, 0.069, 0.1814, 0.1584, 0.2306, 0.137, 0.0885, 0.1423, 0.0817, 0.1026, 0.1266, 0.0872, 0.1547, 0.1139, 0.0992, 0.1619, 0.0708, 0.1036, 0.0883, 0.0829, 0.0523, 0.0722, 0.0805, 0.1727, 0.0768, 0.1647, 0.1131, 0.1311, 0.1354, 0.0862, 0.1181, 0.2251, 0.0677, 0.1194, 0.1536, 0.0768, 0.1285, 0.2059, 0.2978, 0.0615, 0.1061, 0.0952, 0.115, 0.075, 0.1034, 0.1452, 0.1147, 0.1068, 0.0716, 0.0746, 0.1579, 0.0871, 0.1067, 0.1576, 0.1601, 0.1205, 0.1233, 0.1628, 0.0888, 0.2024, 0.1169, 0.0697, 0.1782, 0.1232, 0.0901, 0.157, 0.1101, 0.1239, 0.2927, 0.1219, 0.1216, 0.2028, 0.0759, 0.1433, 0.1184, 0.1007, 0.0946, 0.1759, 0.0947, 0.0812, 0.0758, 0.1239, 0.1252, 0.1408, 0.1346	0.3236	8.54	5.52	-1.42	1	6.62	7.62073149369955e-07	0.78	1
hsa-miR-362-3p	hsa_circ_0001204	198	0.8196	condition_1	ADAD1, ADCY9, ADRA2B, AGPAT5, AHNAK, AKAP1, AKIRIN1, ALDOA, ANKRD17, ANKRD52, AP3B1, ARL4A, ARL8A, ASXL3, ATP11A, ATP6V1C1, ATXN1, BCLAF1, BLCAP, BMP2, BMPR2, BRD4, BRWD3, BTBD3, CADM1, CAPZB, CCDC71L, CD177, CD180, CDC73, CDK12, CELF6, CHD5, CHD7, CHRDL1, CHRM3, CHST15, CNNM2, CPEB4, CRMP1, CSNK1G3, CSNK2A1, CTNND1, CYB5R2, DAPK1, DCX, DDX19B, DENND5B, DGKH, DNAJC5, DNMT3A, DOK6, DPYSL2, DPYSL3, DPYSL5, DSTYK, DUSP10, E2F1, EBPL, EIF4G1, ENSA, ENTPD7, ERGIC1, ERH, ERI3, ESRRG, FAM204A, FAM53C, FAM83F, FAT3, FBXO41, FBXO45, FITM2, FXR2, G3BP1, GABRB2, GAS7, GIGYF1, GLUD2, GPC4, GRIN2B, HHIP, HIPK3, HOXA3, HP, HPR, HSPA13, IGDCC3, IPO5, JDP2, KCNS2, KDM5C, KLF12, KPNA4, KRIT1, L1CAM, LBH, LHX9, MAP2K6, MATR3, MED14, METTL9, MGAT3, MLST8, MON2, MRRF, MSL1, MYLK, NAA15, NAA50, NBEAL1, NCKAP1, NCOA1, NDUFAF3, NET1, NLK, NNMT, NTPCR, NUFIP2, NUMBL, NXF1, OLA1, ONECUT2, OPCML, OSBPL10, PAM, PANX2, PAPPA, PAX5, PCDHA1, PCDHA10, PCDHA11, PCDHA12, PCDHA13, PCDHA2, PCDHA5, PCDHA7, PCDHA8, PCDHA9, PCDHAC1, PCDHAC2, PCDHB16, PCGF3, PCSK2, PDE10A, PDE3A, PDE4D, PDHB, PDS5A, PEA15, PEG10, PHF21A, PLAT, PMEPA1, PMF1-BGLAP, PPFIA4, PRDM11, PRELP, PRKACB, PRKCA, PRPF4B, PRR12, PRR7, PRUNE2, PTBP2, PTPN1, PTPN9, PTPRG, RAB6B, RABL3, RBM33, RGMB, RNF165, RNF19B, RNF214, RNF216, RNF217, RPE, RTF1, SBF1, SEC63, SERBP1, SFXN2, SHB, SIK2, SLC23A2, SLC35A1, SLC6A6, SLC8A1, SLC8A2, SLIT2, SMARCAD1, SNX8, SOCS7, SOX17, SPCS2, SPEN, SRGAP3, SSR1, SSX2IP	0.1617, 0.0617, 0.186, 0.0821, 0.0706, 0.1214, 0.1282, 0.1397, 0.0754, 0.1581, 0.0805, 0.1347, 0.0665, 0.0958, 0.0503, 0.1176, 0.0542, 0.0895, 0.1353, 0.0518, 0.1427, 0.0944, 0.0409, 0.0504, 0.0589, 0.1108, 0.2134, 0.0479, 0.1089, 0.0609, 0.05, 0.064, 0.074, 0.0727, 0.0705, 0.0991, 0.0567, 0.0424, 0.1525, 0.0894, 0.1221, 0.072, 0.0825, 0.0647, 0.1254, 0.0435, 0.1413, 0.0886, 0.0704, 0.0991, 0.1324, 0.0847, 0.0743, 0.0847, 0.0313, 0.0985, 0.1968, 0.2957, 0.1441, 0.123, 0.1178, 0.0602, 0.1188, 0.1745, 0.0791, 0.1019, 0.0647, 0.104, 0.19, 0.0288, 0.0412, 0.0728, 0.0552, 0.1161, 0.0927, 0.0319, 0.0331, 0.1077, 0.0527, 0.0952, 0.1682, 0.3763, 0.123, 0.1056, 0.4406, 0.3079, 0.0483, 0.1012, 0.0568, 0.153, 0.0279, 0.1524, 0.1112, 0.0912, 0.1308, 0.0691, 0.0644, 0.0847, 0.1035, 0.0336, 0.0518, 0.0688, 0.0821, 0.0666, 0.0654, 0.0519, 0.0597, 0.1452, 0.0503, 0.0678, 0.0655, 0.0585, 0.0713, 0.1153, 0.0962, 0.086, 0.4158, 0.0931, 0.0578, 0.044, 0.071, 0.0991, 0.0533, 0.1044, 0.0397, 0.1199, 0.0562, 0.0352, 0.0271, 0.072, 0.0569, 0.0566, 0.0648, 0.0635, 0.0576, 0.0573, 0.0568, 0.0562, 0.0559, 0.0729, 0.0747, 0.0361, 0.1343, 0.0677, 0.0422, 0.0368, 0.081, 0.0659, 0.0628, 0.1441, 0.1938, 0.1049, 0.0488, 0.0549, 0.0633, 0.084, 0.0463, 0.2555, 0.1126, 0.0889, 0.0573, 0.0768, 0.1406, 0.1092, 0.084, 0.1073, 0.0688, 0.0974, 0.1138, 0.0676, 0.0801, 0.0494, 0.1527, 0.1053, 0.0684, 0.0721, 0.0686, 0.1514, 0.0586, 0.1258, 0.0889, 0.0761, 0.156, 0.2032, 0.0716, 0.0921, 0.1134, 0.0801, 0.1515, 0.0356, 0.0728, 0.057, 0.0858, 0.1456, 0.107, 0.1155, 0.0592, 0.0867, 0.078, 0.0967	0.1731	12.81	4.69	-1.31	1	7.81	1.15999089891611e-06	0.46	1
hsa-miR-182-5p	hsa_circ_0002811	199	0.8196	condition_1	AATK, ABCA2, ABCD2, ABHD13, ABHD17B, ABL2, ABLIM1, ACER2, ACER3, ACTR2, ACVR1, ADAM10, ADAM19, ADAM22, ADAT2, ADCY2, ADCY6, ADD3, ADK, ADRA2C, AEBP2, AGMAT, AGO1, AGO3, AGO4, AHCYL1, AJUBA, AK3, AK5, ALDH6A1, ALG9, AMMECR1L, AMN1, AMOTL2, ANGPTL1, ANK3, ANKIB1, ANKRD27, ANKRD44, ANKRD52, ANP32B, ANXA11, AP3M1, AP5M1, APBA2, APLN, APOB, APPL1, ARF4, ARHGAP6, ARHGDIA, ARID2, ARID3A, ARID4A, ARL4C, ASAP1, ASTN1, ASXL3, ATG16L1, ATG7, ATP8A2, ATP9A, ATXN1, ATXN3, AVPI1, B3GALT1, B4GALNT1, BACE2, BACH2, BCL11B, BCL2L13, BDNF, BICD1, BICD2, BMPER, BMPR1B, BNIP3, BOD1L1, BOD1L2, BPTF, BRMS1L, BRPF3, BRWD3, BTBD11, C12orf73, C20orf194, C2CD2, C2orf68, C2orf69, C2orf72, C8orf37, C9orf72, CA10, CACNA1B, CACNA2D2, CACNB4, CADM1, CADM2, CALCR, CAMK2N1, CAPN5, CAPN7, CASD1, CBFA2T3, CBLN4, CBX2, CBX7, CCDC117, CCDC144A, CCDC177, CCDC50, CCDC88A, CCDC92, CCND3, CCNJ, CCSER1, CD164, CD47, CDC27, CDC42BPG, CDC73, CDH20, CDH7, CDK1, CDK18, CDK6, CDS2, CELF1, CELF2, CELF6, CELSR1, CEP128, CEP170B, CEP250, CEP41, CEP85L, CHIC1, CHL1, CHMP1A, CHMP1B, CHMP2B, CLCN5, CLCN6, CLEC2D, CLIC5, CNGA3, CNIH4, CNNM2, CNNM3, CNOT2, CNOT6, CNR1, COG3, COL13A1, COL25A1, COL4A4, COL5A1, COPS5, CPEB1, CREB1, CREB3L1, CREB3L2, CRISP3, CRISPLD2, CRKL, CROT, CRTC1, CTDP1, CTDSP1, CTDSP2, CTTN, CUL5, CYB561, CYB5B, CYCS, DAB1, DAB2IP, DAZAP2, DCAF12, DCP2, DCUN1D1, DCX, DDAH1, DDHD1, DDI2, DDTL, DENND5B, DENND6A, DENR, DEPTOR, DERL1, DGCR2, DHCR24, DLGAP2, DMRT3, DMXL1, DNAJB9, DNAL1, DOCK9, DOK4, DONSON, DPY19L3, DR1, DRGX, DSCAM, DST, DTNBP1, DUSP1, DYNC1I1, DYRK1A, DYRK2, EBF3, EDNRB, EFNA5, EGLN1, EGR3, EI24, EIF2AK2, EIF2S1, EIF3A, EIF4EBP2, EIF4EBP3, EIF5, EIF5A2, ELAVL2, ELL, ELL2, ELMO1, EML5, EPAS1, EPHA3, EPHA7, EPHB1, ERBB4, ERLIN1, ESCO1, ESRRG, ETF1, ETV3, EVI5, EVI5L, EVX2, EXT1, F13A1, FAM122A, FAM126B, FAM133A, FAM13A, FAM151B, FAM167A, FAM171A1, FAM216A, FAM222B, FAM53C, FAM78A, FAM8A1, FAM91A1, FAT3, FBXO33, FBXO41, FBXO42, FBXW7, FEM1C, FKBP15, FLNB, FLOT1, FMR1, FN1, FNBP1, FNBP1L, FNDC3B, FOSL2, FOXN2, FOXN3, FOXO1, FOXO3, FOXP2, FOXRED2, FRMD5, FRS2, FST, FXR1, FYTTD1, GABBR1, GABRB1, GAD2, GAN, GATA6, GCC1, GCNT1, GDNF, GID4, GJA3, GK, GLB1L, GLRA3, GLRX2, GMFB, GNAI3, GNAQ, GNE, GPATCH2, GPR135, GPR22, GPR85, GPRASP2, GPRC5A, GPRIN3, GRAMD1B, GRB2, GRIA1, GRIK3, GRIK4, GRM5, GRPEL2, GTPBP1, GUCY1A2, GXYLT1, H6PD, HAS2, HBEGF, HDAC2, HHIP, HIF1AN, HMCN1, HNF4A, HOOK3, HOXA9, HSBP1, HSDL1, HSPA13, IER5L, IGDCC3, IGF1R, IGF2BP1, IGSF10, IGSF3, IKZF3, IL5RA, IMPG2, INO80D, INSIG2, INSL5, INTS6, IPO9, IQSEC2, IRS4, ISL1, ITGB8, ITPR1, JAKMIP2, JAZF1, JMJD1C, KCNA2, KCNC3, KCNJ5, KCNJ6, KCNK10, KCNN3, KCTD16, KDELR1, KDM2B, KDM6A, KIAA0513, KIAA1217, KIF19, KIF26A, KIF3B, KLF13, KLF15, KLF7, KLHDC10, KLHL13, KLHL18, KLHL2, KLHL31, KLHL38, KLHL7, KLHL8, KPNA1, KPNB1, L1CAM, LASP1, LCA5, LCOR, LGI1, LHX1, LIMCH1, LIMS1, LIN28A, LMCD1, LMOD1, LMTK2, LRCH2, LRP10, LRP1B, LRRC7, LRRC8C, LSM14A, LUZP1, MAGEL2, MAGI1, MAK, MAP1B, MAP1LC3B, MAP2K6, MCMBP, MCTP2, ME2, MECOM, MED1, MED12L, MED14, MEF2C, MEF2D, MEOX1, METTL8, MFAP3, MGAT5, MISP, MITF, MLLT1, MMD, MMP16, MOB1B, MOB3B, MORC3, MORF4L1, MPP1, MSL2, MTCH2, MTDH, MTSS1, MYB, MYD88, MYO19, MYO9A, MYRIP, MYT1L, NABP1, NAGPA, NAMPT, NAP1L1, NCALD, NCKAP1, NCOA4, NDNF, NF1, NFASC, NFIC, NFX1, NHLRC3, NID1, NIPA1, NKAPL, NKX2-2, NMT1, NNMT, NOVA2, NPTX1, NPTX2, NR4A3, NRSN1, NSD1, NSG2, NT5DC3, NTNG1, NUAK1, NUDCD2, NUDT21, NUDT3, NUFIP2, NUP37, NUP50, NUS1, OAS2, OGFRL1, OGT, ONECUT2, ONECUT3, OPHN1, OSBPL10, OSBPL2, OTC, OTUD6B, OXSR1, PABPC1L2A, PABPC1L2B, PACS2, PAFAH1B2, PAIP1, PALLD, PAN3, PANK3, PAPPA, PAQR5, PARM1, PARPBP, PAX5, PAX6, PC, PCDH10, PCDH18, PCDH8, PCGF3, PCGF5, PCMT1, PCMTD1, PCSK5, PDE11A, PDE4D, PDE7A, PDGFRA, PDK3, PDPN, PDZD2, PDZD4, PDZD8, PEG10, PFKM, PGRMC2, PHF20, PHF21A, PHF21B, PHIP, PHYHIPL, PI4K2A, PIK3AP1, PIRT, PLAG1, PLCB4, PLCE1, PLCG1, PLCL1, PLEKHA7, PLEKHA8, PLOD2, PLXNA3, PNISR, POLH, POLR3G, POU3F3, POU4F1, PPFIBP2, PPIL1, PPIL6, PPM1L, PPP1R11, PPP1R13B, PPP1R13L, PPP1R1C, PPP1R2, PPP1R3D, PPP1R9A, PPP1R9B, PPP3CA, PPP3R1, PPP4R2, PRAF2, PRC1, PRDM16, PREPL, PRKACA, PRKACB, PRKD1, PRPF4B, PRR11, PRR14L, PRRG3, PRRX1, PRUNE2, PSME4, PTCHD1, PTGER3, PTPRG, PTPRN2, PURA, QKI, QSER1, RAB21, RAB22A, RAB23, RAB27A, RAB2A, RAB35, RAB3C, RAB6B, RAB9B, RAC1, RAD51, RALB, RALGAPB, RALGDS, RALGPS1, RALGPS2, RAPGEF5, RARG, RASA1, RAVER2, RBM48, RBM5, RCAN3, RD3, RDX, REEP1, REV1, RFTN1, RGS5, RHD, RHOBTB1, RHOQ, RHPN2, RIMBP2, RIMKLA, RND3, RNF152, RNF207, RNF217, RNF4, RNF44, ROCK1, RPRD1B, RRAGD, RSU1, RTN4, RTTN, RWDD4, S100PBP, S1PR1, SALL4, SAMD4A, SAP30L, SAR1B, SATB2, SBDS, SC5D, SCARB2, SCML4, SCN1A, SCRT1, SCUBE3, SDC1, SDC2, SEMA5A, SEMA6D, SEPHS1, SESN2, SESN3, SETD7, SEZ6L2, SF3B3, SGK3, SGMS1, SGMS2, SH3BGRL2, SH3BP4, SH3BP5, SH3PXD2B, SHANK2, SHC4, SHOC2, SIK1, SIK2, SKIL, SLC16A9, SLC18A2, SLC1A1, SLC1A2, SLC22A23, SLC23A2, SLC24A2, SLC25A10, SLC26A9, SLC30A1, SLC30A7, SLC30A9, SLC35A1, SLC35A2, SLC35C1, SLC39A1, SLC39A13, SLC44A2, SLC4A7, SLC4A8, SLC6A6, SLC6A9, SLC7A14, SLC7A8, SLC8A1, SLCO3A1, SLFN12, SLITRK4, SMCR8, SMG5, SMIM13, SNX17, SNX30, SOCS5, SOCS7, SORT1, SOWAHB, SOX2, SOX5, SOX6, SP3, SPAG1, SPATA13, SPATS2L, SPCS1, SPEN, SPIN1, SPIN3, SPPL2A, SPSB4, SPTBN2, SPTSSB, SREK1, SRSF6, SS18L1, ST3GAL2, ST6GALNAC3, STAG1, STAM2	0.132, 0.1184, 0.1047, 0.1976, 0.2109, 0.1189, 0.1043, 0.1216, 0.1111, 0.1423, 0.1483, 0.112, 0.11, 0.1254, 0.1253, 0.0992, 0.2579, 0.1552, 0.2287, 0.2306, 0.1722, 0.2163, 0.1063, 0.1362, 0.1221, 0.1424, 0.1517, 0.1932, 0.0989, 0.3016, 0.0989, 0.1031, 0.1401, 0.1881, 0.2528, 0.2202, 0.1166, 0.1507, 0.1329, 0.1991, 0.1303, 0.1468, 0.1264, 0.1328, 0.1648, 0.2486, 0.2025, 0.1166, 0.2184, 0.1103, 0.1567, 0.1167, 0.179, 0.147, 0.1554, 0.1165, 0.1174, 0.1288, 0.1084, 0.1262, 0.1017, 0.1232, 0.1014, 0.1191, 0.2028, 0.1374, 0.2201, 0.0969, 0.1824, 0.0983, 0.1682, 0.1221, 0.1252, 0.1041, 0.3422, 0.2102, 0.1878, 0.1461, 0.1163, 0.1008, 0.1673, 0.1464, 0.1014, 0.1063, 0.1578, 0.1089, 0.097, 0.1178, 0.1087, 0.1472, 0.109, 0.1585, 0.1063, 0.0979, 0.1019, 0.1879, 0.1692, 0.1331, 0.1171, 0.1596, 0.2152, 0.1299, 0.1045, 0.2601, 0.1163, 0.1835, 0.0994, 0.1148, 0.1257, 0.0948, 0.1135, 0.1397, 0.1441, 0.1213, 0.1189, 0.1219, 0.1912, 0.1168, 0.1109, 0.1023, 0.147, 0.1081, 0.1065, 0.2817, 0.1033, 0.1045, 0.1015, 0.1774, 0.1442, 0.1482, 0.1085, 0.1347, 0.1136, 0.1653, 0.1345, 0.133, 0.1908, 0.1263, 0.1601, 0.159, 0.1971, 0.1659, 0.1033, 0.1156, 0.1247, 0.0984, 0.1697, 0.1174, 0.1426, 0.1104, 0.1252, 0.1116, 0.1363, 0.1087, 0.1708, 0.1284, 0.1023, 0.176, 0.108, 0.13, 0.1916, 0.1304, 0.1597, 0.2099, 0.129, 0.1205, 0.1117, 0.1052, 0.1339, 0.1512, 0.2006, 0.1471, 0.1248, 0.132, 0.1191, 0.1875, 0.1289, 0.1595, 0.1245, 0.1027, 0.1709, 0.1216, 0.1749, 0.1031, 0.1402, 0.1144, 0.1292, 0.1208, 0.1858, 0.1123, 0.1123, 0.1514, 0.1293, 0.124, 0.1215, 0.1429, 0.1485, 0.1013, 0.1355, 0.1893, 0.1959, 0.129, 0.1509, 0.1441, 0.166, 0.1347, 0.1757, 0.2854, 0.1629, 0.117, 0.1891, 0.1705, 0.2582, 0.1371, 0.1644, 0.2147, 0.1539, 0.1155, 0.1192, 0.1339, 0.1268, 0.1147, 0.207, 0.1232, 0.1058, 0.1557, 0.1602, 0.2112, 0.1202, 0.1908, 0.1605, 0.097, 0.1594, 0.1094, 0.2083, 0.1109, 0.1269, 0.1313, 0.1186, 0.1732, 0.1193, 0.1043, 0.1245, 0.13, 0.1353, 0.1305, 0.1587, 0.2926, 0.099, 0.1042, 0.1745, 0.1358, 0.1483, 0.1155, 0.1629, 0.1505, 0.1121, 0.1156, 0.117, 0.1071, 0.109, 0.1455, 0.1512, 0.1, 0.1072, 0.1857, 0.1519, 0.153, 0.1413, 0.1098, 0.1418, 0.1123, 0.131, 0.149, 0.2445, 0.1474, 0.1939, 0.1304, 0.1261, 0.2193, 0.1569, 0.136, 0.1407, 0.1016, 0.1848, 0.1124, 0.1073, 0.1696, 0.1105, 0.132, 0.1242, 0.1086, 0.1381, 0.1886, 0.1971, 0.1171, 0.1131, 0.1529, 0.1149, 0.1352, 0.2524, 0.1104, 0.1425, 0.1308, 0.1444, 0.146, 0.1404, 0.1046, 0.0984, 0.1332, 0.108, 0.1023, 0.1208, 0.1205, 0.1193, 0.127, 0.1083, 0.1433, 0.176, 0.2086, 0.1805, 0.1123, 0.4059, 0.1626, 0.1539, 0.1415, 0.1134, 0.2137, 0.1591, 0.133, 0.1124, 0.1073, 0.1484, 0.1449, 0.3158, 0.1389, 0.2128, 0.1283, 0.099, 0.0965, 0.097, 0.1664, 0.1466, 0.1653, 0.1397, 0.0996, 0.093, 0.1215, 0.1567, 0.1295, 0.1071, 0.1451, 0.2052, 0.0961, 0.1197, 0.1467, 0.1671, 0.1018, 0.133, 0.0964, 0.1433, 0.1318, 0.1315, 0.1184, 0.1675, 0.1673, 0.1137, 0.1024, 0.1755, 0.1536, 0.1534, 0.1376, 0.0957, 0.1109, 0.1806, 0.1136, 0.1412, 0.1252, 0.1446, 0.1203, 0.1329, 0.1535, 0.1397, 0.1167, 0.1019, 0.1651, 0.189, 0.166, 0.1408, 0.1181, 0.1154, 0.1189, 0.1365, 0.1131, 0.1217, 0.1051, 0.1291, 0.1068, 0.1868, 0.1043, 0.1217, 0.1428, 0.177, 0.1466, 0.1622, 0.1148, 0.1336, 0.1233, 0.1351, 0.1485, 0.1378, 0.1119, 0.1344, 0.1239, 0.1203, 0.1542, 0.105, 0.154, 0.133, 0.1656, 0.1584, 0.1292, 0.1161, 0.1046, 0.1442, 0.1019, 0.122, 0.1281, 0.1596, 0.1194, 0.1632, 0.114, 0.1586, 0.1257, 0.1692, 0.1843, 0.1183, 0.1978, 0.1046, 0.1395, 0.1345, 0.2402, 0.1375, 0.2216, 0.1634, 0.1627, 0.1146, 0.1175, 0.1079, 0.1232, 0.1279, 0.1484, 0.1356, 0.1073, 0.1049, 0.1331, 0.106, 0.4263, 0.1685, 0.153, 0.1132, 0.2423, 0.1273, 0.1213, 0.1129, 0.1595, 0.1163, 0.1548, 0.1301, 0.1283, 0.1087, 0.1623, 0.1398, 0.1465, 0.1331, 0.1405, 0.1438, 0.1394, 0.1314, 0.1194, 0.1007, 0.1462, 0.1565, 0.2823, 0.1874, 0.1194, 0.1121, 0.1119, 0.1436, 0.1179, 0.1312, 0.162, 0.1196, 0.1604, 0.0997, 0.1551, 0.1527, 0.1674, 0.1211, 0.1274, 0.2463, 0.1221, 0.1487, 0.1721, 0.1429, 0.132, 0.2128, 0.1235, 0.1159, 0.1764, 0.1115, 0.1319, 0.2949, 0.1092, 0.1331, 0.1122, 0.1305, 0.1616, 0.2276, 0.1213, 0.1379, 0.1022, 0.1363, 0.1167, 0.1289, 0.1616, 0.1024, 0.1871, 0.1047, 0.123, 0.1117, 0.1343, 0.1612, 0.097, 0.1573, 0.1243, 0.1392, 0.153, 0.1098, 0.1064, 0.126, 0.1015, 0.1121, 0.1411, 0.2031, 0.0938, 0.2125, 0.1432, 0.141, 0.1658, 0.1976, 0.1475, 0.105, 0.1273, 0.1161, 0.1445, 0.1552, 0.1662, 0.1802, 0.2675, 0.1066, 0.1336, 0.1253, 0.1726, 0.1258, 0.1225, 0.1903, 0.1029, 0.1287, 0.1438, 0.1624, 0.1303, 0.1052, 0.1163, 0.1681, 0.1412, 0.1386, 0.2323, 0.1075, 0.1483, 0.1024, 0.1245, 0.1846, 0.15, 0.1383, 0.1284, 0.2325, 0.1088, 0.1744, 0.1648, 0.1336, 0.1166, 0.1074, 0.1092, 0.1117, 0.1515, 0.1651, 0.1603, 0.1305, 0.1006, 0.1675, 0.1136, 0.1416, 0.1358, 0.1331, 0.1416, 0.1429, 0.2012, 0.1166, 0.1383, 0.1377, 0.1325, 0.1032, 0.0975, 0.3338, 0.2746, 0.1205, 0.1113, 0.129, 0.1266, 0.1168, 0.152, 0.1293, 0.106, 0.1882, 0.1073, 0.1213, 0.1228, 0.1389, 0.1209, 0.1511, 0.1171, 0.196, 0.1237, 0.1499, 0.2344, 0.14, 0.194, 0.1031, 0.1229, 0.098, 0.1414, 0.1404, 0.1574, 0.1589, 0.133, 0.1059, 0.1895, 0.1795, 0.227, 0.1039, 0.1206, 0.1414, 0.222, 0.2093, 0.1288, 0.1613, 0.1585, 0.0983, 0.1704, 0.1417, 0.1724, 0.1243, 0.1216, 0.132, 0.1065, 0.2975, 0.2243, 0.1282, 0.1373, 0.0933, 0.1371, 0.1001, 0.1985, 0.1445, 0.1312, 0.1254, 0.1435, 0.1678, 0.171, 0.1254, 0.1403, 0.0976, 0.0941, 0.1313, 0.1528, 0.0988, 0.2067, 0.1616, 0.1438, 0.1125, 0.1247, 0.1208, 0.1833, 0.1411, 0.1344, 0.2095, 0.1, 0.1588, 0.215, 0.1859, 0.1386, 0.1671, 0.2336, 0.2043, 0.1616, 0.1601, 0.1419, 0.1213, 0.1196, 0.1423, 0.1922, 0.1932, 0.14, 0.2338, 0.1264, 0.1156, 0.1771, 0.1145, 0.1199, 0.1299, 0.1107, 0.1189	0.2721	9.99	12.35	-4.42	1	3.04	7.61357182114178e-06	2.06	8.80920933068054e-26
hsa-miR-130b-3p	hsa_circ_0079485	200	0.8195	condition_1	ABCA1, ABHD3, ACBD3, ACER2, ACSL1, ACVR1, ACVR1C, ACVR2A, ADAM12, ADAMTS19, ADARB2, ADCY2, ADCYAP1, AFAP1L1, AFF1, AFF3, AGFG1, AGO1, AGO3, AGO4, AGPAT3, AJAP1, AKAP1, ALG14, ALX4, ANKIB1, ANKRD12, ANKRD13C, ANKRD28, ANKRD52, APPL1, ARFGEF1, ARFIP1, ARHGAP12, ARHGAP24, ARHGAP35, ARHGEF26, ARHGEF4, ARID4B, ARID5B, ARL4A, ARL6IP1, ARX, ASXL2, ATG16L1, ATG2B, ATG4D, ATP11A, ATP2B2, ATRN, ATXN1, ATXN2, B4GALNT3, B4GALT5, BACH2, BAG5, BAHD1, BARHL2, BAZ2A, BCAT1, BCL2L11, BHLHE40, BIRC6, BLCAP, BMP3, BMPR2, BPTF, BRWD3, BTAF1, BTBD3, BTBD7, BTF3L4, C4orf36, CADM2, CALB1, CALM2, CANX, CAPRIN2, CASD1, CAST, CBLB, CBX6, CC2D1B, CCDC126, CCDC144A, CCDC6, CCDC71L, CCDC85A, CCDC88A, CCDC9, CCNA2, CCND3, CCSER2, CCT6A, CD69, CDC73, CDH20, CDK19, CDS1, CEBPE, CENPO, CEP170, CEP55, CFL2, CHD5, CHD9, CHIC1, CHMP3, CHMP4B, CHRM2, CLCN3, CLCN5, CLCN6, CLIP1, CLTC, CMPK1, CMPK2, CNIH1, CNOT2, CNOT6, CNOT7, CNR1, CNTNAP5, COG5, COL19A1, COX8C, CPEB1, CPEB2, CPEB3, CPEB4, CREB1, CRISPLD1, CSF1, CSNK1G1, CSNK2A1, CTIF, CYP2U1, DCAF8, DCP2, DCUN1D4, DDI2, DEDD, DENND4C, DGKH, DIAPH3, DIP2A, DIP2C, DLC1, DLG2, DLG5, DLL1, DMRT3, DNAJC16, DNAL1, DPYSL2, DSEL, DYRK2, E2F2, E2F7, EBF3, EDA, EFNA5, EFR3A, EGR3, EIF4E3, ELK3, ELL, ENAH, ENDOD1, ENPP4, ENPP5, ENPP6, EOGT, EPC1, EPC2, EPHA7, EPHB4, EPS15, ERBB3, ERBB4, EREG, ERP44, ESCO2, ESR1, ETNK1, ETV3, F3, FAM104A, FAM107B, FAM13A, FAM155A, FAM20B, FAM216A, FAM222A, FAM43A, FAM78A, FANCA, FAT3, FBXO10, FIBIN, FICD, FMNL3, FMR1, FNDC4, FOSL1, FOSL2, FOXP1, FRZB, FSD1L, FSTL5, FUBP1, FXR1, G3BP2, GABRB2, GADD45B, GAN, GAP43, GLRA3, GMFB, GNPTG, GPATCH8, GPR174, GRIK2, GRIN2A, GTF2H1, HABP4, HADHA, HCFC2, HECA, HECTD1, HHIP, HIPK3, HIVEP2, HLF, HOMER1, HOOK3, HOXA3, HOXA5, HOXC8, HOXD1, HSPA8, IGF2BP1, IGFBP5, IGSF3, IKZF4, IL15, IL1RAP, IMPDH1, ING1, INHBA, INO80, IPCEF1, IRF1, ITGA4, ITGA9, ITGB8, ITPK1, ITPR1, ITPRIPL2, KALRN, KATNBL1, KBTBD8, KCNA4, KCNB1, KCNJ15, KCNJ6, KCNK10, KCNN3, KCTD20, KDM2A, KIAA1210, KIAA1217, KIF13A, KIT, KLF11, KLF13, KLF3, KLF6, KLF7, KLHDC8A, KLHL15, KLHL20, KLHL21, KLHL3, LBR, LCOR, LDLRAD4, LGALSL, LIN28A, LMTK2, LNPEP, LONRF3, LRCH2, LRP1B, LRP2, LRP4, LRP6, LRP8, LRRTM2, LYSMD2, LYSMD3, MAFB, MAFG, MAML1, MAP1B, MAP7, MARK3, MAST2, MAT2B, MBNL1, MCC, MCTP1, MDGA2, MECP2, MED12L, MEMO1, MEOX2, MFSD6, MID1IP1, MIER1, MIER3, MLLT6, MMGT1, MOB3B, MPPED2, MTF1, MTMR10, MTMR12, MTMR6, MTMR9, MYB, MYBL1, MYO10, MYT1, MYT1L, NAA30, NAA50, NABP1, NACC2, NBEAL1, NCKAP1, NCKAP5, NCKIPSD, NCOA1, NEDD4L, NEK9, NEUROD1, NEUROG1, NFATC2, NFIA, NFIC, NHLH2, NHSL1, NHSL2, NIPA1, NME7, NOL4, NOVA2, NPAT, NPEPL1, NPTN, NPTX1, NR2C2AP, NR3C2, NRARP, NRBF2, NRP1, NUDT10, NUFIP2, NUP133, NUS1, OSTF1, OTUD3, OTUD4, OTX2, PAK6, PAN3, PAX6, PCGF5, PCYT1B, PCYT2, PDE4D, PDGFRA, PDIK1L, PELI1, PEX5L, PFKFB3, PFN2, PGM2L1, PHACTR2, PHAX, PHF14, PHF20, PHF3, PI4KA, PIK3C2A, PIKFYVE, PITPNM2, PKDCC, PLCB1, PLCL2, PLLP, PMEPA1, PNRC1, POU3F2, POU4F1, POU6F1, PPARGC1A, PPFIA2, PPP1R9A, PPP6R1, PPP6R2, PRICKLE2, PRKAA1, PRKACB, PRKD3, PRKG1, PROX1, PRR14L, PRR15, PRR5L, PRRG4, PRUNE2, PSAP, PTBP2, PTGES3, PTGFRN, PTPN14, PTPRG, PTPRM, PURG, PXK, QKI, QSER1, RAB12, RAB1A, RAB30, RAB34, RAB5A, RAB9B, RALBP1, RALGAPA2, RALGPS1, RALGPS2, RAP2C, RARB, RASGEF1A, RASGRF2, RASSF2, RASSF3, RBBP8, RBM17, RBM20, RBM25, RBM33, RDX, REEP1, RFX7, RLIM, RNF103-CHMP3, RNF11, RNF165, RNF180, RNF2, RNF213, RNF216, RNF38, ROBO1, ROBO2, ROCK2, RPA2, RPS6KA3, RPS6KA5, RRAGD, RTCA, RTN1, RUNDC1, RUNX3, RXRA, RYBP, S1PR1, SALL3, SAR1B, SASH1, SATB2, SBF2, SBNO1, SCARA3, SCML2, SCML4, SCRT1, SCUBE3, SEC31B, SECISBP2L, SERBP1, SERINC3, SERPINH1, SESTD1, SETD7, SFMBT1, SGCB, SH3D19, SH3PXD2A, SHANK2, SIK1, SIK2, SIX4, SKIDA1, SLAIN1, SLC12A5, SLC12A7, SLC13A2, SLC24A2, SLC24A3, SLC25A12, SLC25A26, SLC25A32, SLC25A46, SLC27A1, SLC2A1, SLC2A4RG, SLC35F3, SLC39A10, SLC6A6, SLC8A1, SLMAP, SMAD5, SMARCD2, SMCR8, SMOC1, SMOC2, SMURF2, SNAP25, SNIP1, SNPH, SNX2, SNX27, SNX5, SOCS2, SOCS5, SOS2, SOWAHB, SOX21, SOX5, SPATA2, SPEN, SPIRE1, SPOCK1, SPOPL, SPTY2D1, SRSF10, SRSF7, ST18, STAT3, STC1	0.1662, 0.1279, 0.1127, 0.0956, 0.3061, 0.174, 0.1481, 0.09, 0.1383, 0.0459, 0.1066, 0.0525, 0.0907, 0.0687, 0.1202, 0.0758, 0.0921, 0.0973, 0.1503, 0.1033, 0.1177, 0.0779, 0.11, 0.0908, 0.0805, 0.112, 0.0913, 0.1329, 0.0998, 0.1683, 0.1226, 0.1105, 0.1032, 0.1246, 0.1409, 0.0741, 0.2067, 0.1349, 0.0896, 0.0848, 0.0976, 0.1625, 0.0803, 0.0656, 0.1412, 0.1039, 0.0777, 0.09, 0.1402, 0.0668, 0.115, 0.0717, 0.0803, 0.1188, 0.1897, 0.0981, 0.1078, 0.0929, 0.071, 0.136, 0.0984, 0.2232, 0.084, 0.1363, 0.1011, 0.15, 0.0881, 0.0798, 0.105, 0.1034, 0.0902, 0.1279, 0.1797, 0.0999, 0.0938, 0.1899, 0.116, 0.097, 0.1087, 0.0813, 0.0772, 0.0988, 0.0817, 0.1874, 0.0787, 0.0995, 0.2141, 0.0943, 0.0839, 0.0608, 0.2339, 0.0798, 0.0925, 0.1706, 0.1883, 0.0743, 0.0718, 0.1119, 0.0629, 0.107, 0.153, 0.0993, 0.1823, 0.1994, 0.0721, 0.0819, 0.1164, 0.1707, 0.114, 0.1754, 0.143, 0.1452, 0.0984, 0.1759, 0.0956, 0.17, 0.0974, 0.1486, 0.0748, 0.1259, 0.1395, 0.0734, 0.0533, 0.0584, 0.0685, 0.1489, 0.1073, 0.1489, 0.3075, 0.1764, 0.0885, 0.1036, 0.1146, 0.0961, 0.0787, 0.0766, 0.1426, 0.1116, 0.084, 0.083, 0.1064, 0.0967, 0.1225, 0.1037, 0.213, 0.073, 0.1219, 0.2003, 0.1045, 0.1534, 0.1082, 0.1076, 0.1339, 0.1222, 0.1231, 0.2002, 0.1002, 0.1517, 0.1481, 0.1109, 0.0957, 0.0697, 0.1187, 0.1755, 0.1813, 0.1248, 0.0551, 0.1971, 0.1312, 0.0773, 0.1535, 0.0989, 0.089, 0.0794, 0.125, 0.0888, 0.0809, 0.1299, 0.1266, 0.0492, 0.1276, 0.1414, 0.1575, 0.3724, 0.0816, 0.0633, 0.1359, 0.1283, 0.1794, 0.2781, 0.101, 0.0888, 0.14, 0.1668, 0.0972, 0.0676, 0.1418, 0.0722, 0.0631, 0.1279, 0.1243, 0.077, 0.126, 0.2056, 0.188, 0.1468, 0.0958, 0.1981, 0.073, 0.1193, 0.0737, 0.1, 0.1272, 0.0934, 0.2888, 0.0688, 0.1078, 0.0865, 0.1143, 0.1279, 0.0856, 0.07, 0.0626, 0.0749, 0.1134, 0.1163, 0.1134, 0.1405, 0.1159, 0.1161, 0.37, 0.1193, 0.1467, 0.1942, 0.0895, 0.0926, 0.1617, 0.0741, 0.0764, 0.1237, 0.142, 0.257, 0.1349, 0.2065, 0.0769, 0.103, 0.2738, 0.1542, 0.1062, 0.1838, 0.0672, 0.0854, 0.1973, 0.0945, 0.2412, 0.1458, 0.0728, 0.0709, 0.0878, 0.211, 0.0837, 0.0707, 0.1553, 0.0825, 0.1583, 0.0567, 0.0936, 0.0988, 0.1099, 0.1508, 0.0408, 0.1103, 0.1065, 0.0555, 0.1837, 0.1454, 0.1704, 0.1908, 0.1795, 0.0866, 0.1808, 0.1092, 0.0866, 0.1336, 0.1077, 0.1196, 0.1545, 0.2024, 0.0537, 0.0826, 0.0763, 0.1844, 0.0529, 0.0915, 0.0725, 0.0792, 0.0725, 0.1128, 0.0605, 0.1043, 0.1058, 0.121, 0.1341, 0.0809, 0.0892, 0.1511, 0.1195, 0.15, 0.1104, 0.1216, 0.2477, 0.1126, 0.0532, 0.107, 0.0812, 0.1031, 0.1243, 0.1318, 0.1774, 0.2163, 0.0812, 0.1488, 0.19, 0.1231, 0.1101, 0.04, 0.1514, 0.0911, 0.1081, 0.1687, 0.0912, 0.1787, 0.1841, 0.0795, 0.0914, 0.1087, 0.1295, 0.1453, 0.095, 0.1003, 0.0554, 0.1691, 0.1002, 0.1151, 0.1228, 0.0835, 0.1004, 0.135, 0.0927, 0.1743, 0.0911, 0.1154, 0.1157, 0.0597, 0.093, 0.1216, 0.1199, 0.0473, 0.1207, 0.1685, 0.1036, 0.1144, 0.1455, 0.1898, 0.0993, 0.195, 0.0928, 0.1569, 0.0594, 0.1117, 0.08, 0.1024, 0.1278, 0.1078, 0.0929, 0.1, 0.1855, 0.0946, 0.1321, 0.0415, 0.0629, 0.0885, 0.2852, 0.1178, 0.1009, 0.0749, 0.1608, 0.1478, 0.1085, 0.1065, 0.1152, 0.1255, 0.0624, 0.1061, 0.083, 0.0986, 0.0845, 0.0622, 0.0889, 0.1386, 0.1177, 0.1038, 0.1832, 0.2118, 0.0789, 0.1213, 0.1513, 0.227, 0.0792, 0.0485, 0.124, 0.1054, 0.112, 0.1421, 0.0913, 0.0889, 0.0813, 0.1453, 0.0685, 0.11, 0.0762, 0.1704, 0.1282, 0.1991, 0.0797, 0.12, 0.0798, 0.1007, 0.138, 0.0678, 0.1577, 0.1515, 0.137, 0.0836, 0.1269, 0.1009, 0.1263, 0.1066, 0.2179, 0.0588, 0.0784, 0.0787, 0.0699, 0.0921, 0.1576, 0.1178, 0.0779, 0.1442, 0.1029, 0.1113, 0.145, 0.1529, 0.0867, 0.0945, 0.1041, 0.1174, 0.1013, 0.0992, 0.1012, 0.1646, 0.1396, 0.1665, 0.1589, 0.0915, 0.1181, 0.1087, 0.1729, 0.2403, 0.0761, 0.0822, 0.1359, 0.0678, 0.1763, 0.1579, 0.2303, 0.1365, 0.0876, 0.1417, 0.0814, 0.1037, 0.1259, 0.0863, 0.1541, 0.1082, 0.0984, 0.1614, 0.0696, 0.1028, 0.0873, 0.087, 0.0507, 0.071, 0.0794, 0.1665, 0.0757, 0.1643, 0.1124, 0.1248, 0.1348, 0.0853, 0.1174, 0.2248, 0.0681, 0.1131, 0.1489, 0.0757, 0.1279, 0.2055, 0.2975, 0.0601, 0.1053, 0.0877, 0.1002, 0.0738, 0.1026, 0.1447, 0.1139, 0.106, 0.0704, 0.0735, 0.1574, 0.0862, 0.1112, 0.1571, 0.1596, 0.1198, 0.116, 0.1623, 0.0933, 0.202, 0.1162, 0.0744, 0.1715, 0.1225, 0.0957, 0.1565, 0.1186, 0.1298, 0.295, 0.1213, 0.1156, 0.2024, 0.0748, 0.1427, 0.1177, 0.0999, 0.0937, 0.1703, 0.0939, 0.0802, 0.0697, 0.1167, 0.1246, 0.1442, 0.134	0.3236	8.54	5.23	-1.42	1	6.62	7.62073149369955e-07	0.73	1
hsa-miR-28-3p	hsa_circ_0001088	201	0.8195	condition_1	ABHD2, AHCYL2, AKT3, AMBN, ARF6, ARMCX3, ATAD1, C15orf48, C1orf112, CCER1, CDH6, CHP1, CNOT7, CTC1, CXXC5, DDR2, DDX42, DPP8, DTNA, EFEMP1, EIF2AK2, EIF4E3, EIF4H, ERCC4, FAM168B, FAM227B, FHL5, FOXO3, FUBP3, GAN, GOPC, GPR85, HOXD11, HSPBAP1, INPP5E, KIAA0408, KPNA1, LETMD1, LUC7L2, LUZP2, MATR3, MEMO1, MSL2, NR3C2, PAFAH1B2, PAPOLA, PARP8, PASD1, PAX5, PDE7A, PEA15, PER1, PHF8, PPARGC1B, PRPF19, PRR14, RAB33B, RAD51D, RBMS1, RNF11, RNF182, RNF216, RSPO3, SERINC1, SLC23A2, SLC24A2, SLC26A3, SLC8A1, SMU1, SNX2, SPATA6, SPTBN1, SRSF1, SRSF10	0.1925, 0.1019, 0.1072, 0.2072, 0.16, 0.1682, 0.1199, 0.1718, 0.14, 0.0984, 0.1028, 0.1659, 0.1256, 0.1, 0.1461, 0.1679, 0.1081, 0.1284, 0.1873, 0.117, 0.1171, 0.1818, 0.1213, 0.1087, 0.1454, 0.1789, 0.1323, 0.1217, 0.1841, 0.0933, 0.1197, 0.1372, 0.0997, 0.1219, 0.1216, 0.0904, 0.1068, 0.104, 0.1065, 0.1277, 0.1043, 0.1127, 0.1247, 0.1937, 0.1157, 0.1548, 0.1547, 0.163, 0.0935, 0.1219, 0.1787, 0.1617, 0.1074, 0.0911, 0.1285, 0.1503, 0.1637, 0.1125, 0.1568, 0.1372, 0.1143, 0.1251, 0.3089, 0.1709, 0.1249, 0.0898, 0.1907, 0.158, 0.1167, 0.1235, 0.1051, 0.1269, 0.1121, 0.1064	0.1876	7.68	12	-0.25	1	9.09	1.33644545740711e-07	1.53	0.059240050644805
hsa-miR-339-5p	hsa_circ_0003923	202	0.8195	condition_2	ABL2, ACAP2, AKIRIN1, AMIGO1, ANKRD52, ANXA11, APBA1, ARHGAP36, ATG7, BACE1, BAZ2B, BCL2L11, BCL6, BCLAF1, BEND3, BLCAP, BRMS1L, BYSL, CAPZB, CASD1, CDC25A, CDK14, CELF6, CERS4, CHD1, CNNM2, CNOT6, COG8, COPZ1, CTIF, CTNNBL1, DAAM2, DLG3, DNAJC21, EPHA4, ERBB4, ERI3, FAM167A, FAM3A, FAM98A, FBXO30, FLT1, FOSL2, FRS2, GPR62, GTF2I, HAP1, HOXA11, HSD17B8, ICOSLG, IER5, IGF2BP1, JAKMIP2, KCND3, KCNK5, KIF1B, KLF11, LANCL3, LIG3, LYVE1, MED1, MMP15, MMP24, MTMR3, NACC1, NDUFB9, NEDD4L, NF2, NFASC, NIF3L1, NNAT, NOVA1, ONECUT2, P2RY2, PCDH17, PDE4D, PDF, PDZD4, PEA15, PFKFB3, PHC1, PHF8, PHLDA3, PLEKHH1, PODXL, POMT2, PPARGC1B, PPP6R2, PRDM6, PRUNE2, PURG, RBM27, RHOF, RNASE7, SCAMP2, SCAMP5, SERTAD1, SERTAD4, SESN3, SHISA7, SLA, SLC14A2, SLC22A17, SLC24A3, SLC4A10, SLC6A4, SNX27, SNX30, SPTBN2	0.075, 0.0542, 0.1072, 0.0686, 0.2133, 0.0921, 0.1279, 0.0727, 0.0805, 0.1441, 0.0832, 0.111, 0.1137, 0.0628, 0.1323, 0.1123, 0.1446, 0.0788, 0.0772, 0.0884, 0.1568, 0.1188, 0.0655, 0.1217, 0.0703, 0.0447, 0.1181, 0.0478, 0.1511, 0.0651, 0.0548, 0.0905, 0.0421, 0.0647, 0.0652, 0.0422, 0.0803, 0.117, 0.1084, 0.1193, 0.0764, 0.072, 0.0839, 0.0497, 0.065, 0.1466, 0.0303, 0.0664, 0.1514, 0.052, 0.1131, 0.2625, 0.0525, 0.3057, 0.1414, 0.0507, 0.1906, 0.0715, 0.0749, 0.3432, 0.0451, 0.1104, 0.0642, 0.0536, 0.0944, 0.0894, 0.1135, 0.1163, 0.063, 0.1633, 0.1575, 0.1382, 0.0643, 0.0337, 0.1096, 0.0822, 0.0614, 0.1017, 0.1737, 0.1861, 0.1113, 0.0632, 0.0961, 0.1303, 0.1652, 0.0798, 0.0353, 0.0873, 0.0309, 0.117, 0.0789, 0.1078, 0.0876, 0.1833, 0.0852, 0.1276, 0.2085, 0.1401, 0.1029, 0.0347, 0.178, 0.1, 0.0814, 0.0564, 0.0934, 0.0397, 0.0922, 0.0425, 0.2197	0.2431	12.6	5.08	2.02	1	6.17	6.15710505688174e-06	0.44	1
hsa-miR-15b-5p	hsa_circ_0052863	203	0.8195	condition_2	A1CF, A4GNT, AATK, ABCF1, ABCF3, ABI2, ABL2, ABTB2, ACACB, ACOX1, ACTR2, ACVR2A, ACVR2B, ADAMTS13, ADAMTSL3, ADCY5, ADNP2, ADORA2A, AEBP2, AGO1, AGO3, AGO4, AGPAT3, AHCYL2, AHNAK2, AIFM1, AKIRIN1, AKT3, ALAD, ALOX12, ALX4, AMER1, AMIGO1, AMIGO3, AMMECR1L, AMOT, ANKIB1, ANKRD13B, ANKRD33B, ANKS1A, ANXA11, AOC1, AP2A1, AP3M1, APLN, APP, AQP11, ARFGAP2, ARHGAP20, ARHGAP26, ARHGAP35, ARHGAP42, ARHGAP5, ARHGDIA, ARHGEF39, ARIH1, ARL10, ARL2, ARL3, ARL5B, ARMC12, ARMC5, ARMC8, ARPP19, ARPP21, ARRDC4, ASB6, ASB7, ASH1L, ATF6, ATF7IP2, ATG9A, ATP10B, ATP1B4, ATP2B2, ATP6V1B2, ATP7A, ATXN2, ATXN7L2, ATXN7L3, ATXN7L3B, AVEN, AXIN2, B3GALT1, B4GALNT3, BACE1, BACE2, BACH2, BAG5, BAZ2A, BCL11B, BDNF, BEST4, BICD1, BMPR1A, BPIFA1, BPTF, BRI3BP, BTAF1, BTF3, BTG2, BTN1A1, BZW1, C11orf68, C15orf61, C1orf21, C1QL3, C20orf194, C2orf42, C2orf72, C8orf58, CA8, CAB39, CACNA1E, CACNB1, CADM1, CALM1, CALU, CAMKV, CAMSAP1, CAPN6, CAPRIN1, CARD10, CARM1, CASKIN1, CASR, CAST, CBFA2T3, CBLC, CBX2, CBX4, CBX5, CBX6, CC2D1B, CCDC103, CCDC178, CCDC28A, CCDC6, CCDC85C, CCDC88C, CCND3, CCNE1, CCNT2, CD163, CD164, CD180, CD69, CDC23, CDC25A, CDC25B, CDC27, CDC37L1, CDC42SE2, CDC6, CDCA2, CDK1, CDK12, CDK4, CDK6, CDK8, CDS2, CDV3, CEP55, CEP85L, CERS1, CGNL1, CHAC1, CHD2, CHD5, CHD6, CHD7, CHD9, CHEK1, CHIC1, CHORDC1, CHP1, CHRM3, CHRNE, CINP, CLASP1, CLCN3, CLCN4, CLCN5, CLUH, CMPK1, CNIH2, CNIH3, CNKSR2, CNKSR3, CNN1, CNNM2, CNTNAP1, COBLL1, COG3, COL12A1, COLGALT2, COPS2, COPS7B, CPEB2, CPEB3, CREBL2, CRIM1, CRISPLD2, CRK, CRKL, CSF1, CSRNP1, CSRNP2, CTDSP2, CTIF, CTNNBIP1, CTNNBL1, CX3CL1, CXCL10, CYB561, CYP26B1, DAB1, DCAF10, DCAF5, DCAF8, DCP1A, DCUN1D1, DCUN1D4, DCUN1D5, DDR1, DDX19B, DDX54, DEDD, DENND6A, DEPTOR, DESI1, DGCR2, DIAPH1, DIAPH2, DLGAP2, DLL1, DMTF1, DNAJB4, DNAJC16, DNAJC5, DPH5, DPP8, DPY19L4, DSEL, DYNC1I1, DYRK1B, DYRK2, E2F7, EBI3, EDA, EDNRA, EED, EGLN1, EGLN2, EIF3A, EIF4B, EIF4E, EIF5A, EIF5A2, ELL, ELL2, ELMO2, ELMOD1, ELOVL6, EML6, ENAH, ENTPD5, ENTPD7, EPC1, EPHA1, EPHA7, ESF1, ESRP1, ESRRA, ESRRG, ETNK1, ETV1, ETV3, EVI5, EXTL3, EYA4, FADS6, FAF1, FAM110C, FAM122A, FAM133B, FAM160B1, FAM171A2, FAM189B, FAM199X, FAM81A, FAM91A1, FANCB, FASN, FAT3, FAT4, FBXL20, FBXO10, FBXO17, FBXO21, FBXO33, FBXW7, FGF18, FGF2, FGF7, FICD, FKBP1A, FKBP5, FKRP, FLT3, FMNL3, FNDC3B, FNIP2, FNTA, FOSL1, FOSL2, FOXO1, FOXP2, FRS2, FRY, FRYL, FSD1, FSTL1, FUBP1, GABBR1, GABPA, GABRE, GALNT1, GAN, GATA4, GBA2, GCC2, GDPD5, GHR, GIGYF1, GIT1, GJA9, GLCE, GLS2, GMPPB, GNAI3, GNAQ, GOLGA1, GORASP2, GPATCH8, GPN1, GPR174, GPR63, GPRIN3, GRIN1, GRM7, GSKIP, GSTCD, GTPBP1, HAS2, HCFC2, HCN1, HDGF, HECTD1, HECTD4, HIGD1A, HIPK2, HIPK3, HMGA1, HMGCR, HMGXB4, HOXA10, HOXA3, HOXC11, HOXC8, HS3ST3B1, HSPA4L, HSPE1-MOB4, HSPG2, HTR2A, IGF1R, IGF2R, IHH, IKBKB, IL10RA, IL17RE, IL1RAPL1, ING2, INSR, IP6K1, IPO7, IPO9, IPPK, IRAK2, IRS1, ISOC1, IST1, ITGA10, ITGA2, ITPRIPL2, JMJD1C, KANK1, KATNAL1, KATNB1, KATNBL1, KBTBD2, KCNAB1, KCNE4, KCNJ2, KCNK10, KCNK15, KCNN4, KCNQ5, KCTD1, KDSR, KIAA0513, KIAA0586, KIAA1328, KIF1B, KIF1C, KIF21A, KIF23, KIF3B, KLF7, KLHDC10, KLHDC8B, KLHL15, KLHL18, KLHL26, KPNA1, KPNA4, KRAS, KREMEN2, KRTAP4-4, KSR1, LAMTOR3, LATS2, LCOR, LDLRAD4, LHFPL4, LHPP, LHX1, LIMS1, LIN28A, LIN28B, LIN7A, LITAF, LIX1L, LMAN2, LONRF3, LRP1B, LRP2, LRP6, LRRC15, LRRC58, LRRFIP2, LRRN3, LSM11, LTB, LTBP4, LUZP1, MACC1, MAFK, MAMSTR, MAP1A, MAP2K1, MAP2K3, MAP2K6, MAP7, MBTPS2, MCF2L, MED1, MED20, MEOX2, MFN2, MFRP, MGAT4A, MINK1, MIPOL1, MKNK1, MKX, MLLT6, MMAB, MMP24, MMS19, MN1, MNT, MOB3B, MOCS1, MON1B, MSH5, MSL1, MT1G, MT1H, MT2A, MTMR11, MTMR3, MYB, MYBL1, MYLK, MYT1L, NAA15, NAA25, NAPEPLD, NAV1, NBEAL1, NBR1, NCKAP1, NCKAP1L, NCOR2, NCS1, NEBL, NEK9, NF1, NFASC, NFATC2, NFATC3, NFIC, NFRKB, NISCH, NKD1, NOS1, NPAS3, NPEPPS, NPY4R, NRARP, NSF, NUAK1, NUCKS1, NUFIP2, NUP210, NUP37, NUP50, NXPE3, NYNRIN, OGT, OIP5, OMG, ONECUT2, OTUD4, OTX1, P2RY2, PABPC1L, PAFAH1B2, PAG1, PAM, PANK1, PAPPA, PARD6B, PCDH17, PCDHA1, PCDHA10, PCDHA11, PCDHA12, PCDHA13, PCDHA2, PCDHA5, PCDHA7, PCDHA8, PCDHA9, PCDHAC1, PCDHAC2, PCGF5, PCM1, PCMT1, PCSK5, PDAP1, PDCD1, PDCD4, PDCD6IP, PDHB, PDIA6, PDIK1L, PDK3, PDLIM5, PDZD8, PELP1, PEX13, PGM2L1, PHACTR2, PHC3, PHF20, PHF21A, PHIP, PHKA1, PHKG2, PHLDA3, PHLPP2, PI4K2A, PI4K2B, PI4KB, PIAS2, PID1, PIEZO1, PIK3C2A, PIM1, PIM3, PISD, PITPNA, PKDCC, PKIA, PLAG1, PLCD1, PLEKHA1, PLEKHA5, PLEKHH1, PLSCR4, PLXNA2, PLXNA4, PLXNB1, PMM1, PNISR, PNRC2, PODXL, POLE4, POLR1A, POLR3F, POM121C, POP4, POU3F2, PPAN-P2RY11, PPFIA2, PPFIA3, PPIF, PPIG, PPIL4, PPIP5K2, PPM1D, PPM1H, PPM1K, PPM1L, PPP1R11, PPP1R3F, PPP2R1A, PPP2R1B, PPP2R5C, PRELP, PRKG1, PRPF38A, PRPH2, PRR11, PRR15L, PRSS12, PSKH1, PSMA5, PSMD7, PSME3, PTCH1, PTGFR, PTHLH, PTPN3, PTPRM, PTPRR, PURA, QKI, RAB11FIP1, RAB30, RAB35, RAB9A, RAB9B, RABAC1, RANBP3, RAP2C, RAPGEF1, RARB, RASGEF1B, RASSF4, RASSF8, RBM12, RBM24, RBM6, RBMS1, RCOR3, RELN, RELT, RET, RFFL, RFX3, RGMA, RGPD6, RIC8A, RIMKLB, RLIM, RMND5B, RNF111, RNF14, RNF152, RNF213, RNF217, RNF43, ROCK1, ROCK2, RORA, RPP14, RPRD2, RPS6KA3, RREB1, RSBN1, RSF1, RSPO2, RSPO3, RTN4, RYBP, SALL1, SALL3, SALL4, SAMD4A, SBNO1, SCAI, SCN1A, SCUBE3, SEC24A, SEC31B, SEH1L, SEMA5B, SEMA6D, SENP5, SERBP1, SESN2, SESTD1, SETD1B, SETD3, SETD6, SFXN2, SGMS2, SGSM2, SH3BGRL2, SH3GL2, SHOC2, SIDT2, SIK1, SIPA1L2, SIRT4, SIT1, SKIL, SLC10A7, SLC15A4, SLC20A2, SLC22A17, SLC24A3, SLC25A22, SLC2A13, SLC2A3, SLC35A4, SLC38A7, SLC39A10, SLC43A1, SLC4A7, SLC4A8, SLC6A11, SLC6A4, SLC7A2, SLIT2, SLITRK1, SLITRK6, SMAD5, SMIM13, SMPD1, SMS, SMURF2, SMYD5, SNAP25, SNIP1, SNX1, SNX11, SNX16, SNX33, SOCS5, SORT1, SOS2, SOX5, SOX6, SPAG7, SPATC1, SPEN, SPOCK3, SPRYD3, SPSB4, SPTBN2, SPTLC1, SRCAP, SREK1, SRGAP1, SRP72, SRPK1, SRSF10, SRSF11, SSR1, SSTR3, STAG1, STARD9	0.1857, 0.1121, 0.0719, 0.1135, 0.08, 0.1031, 0.1333, 0.1002, 0.2229, 0.1855, 0.1221, 0.2202, 0.1722, 0.3169, 0.1964, 0.1134, 0.0749, 0.0856, 0.1069, 0.0989, 0.1208, 0.1313, 0.114, 0.1166, 0.1547, 0.1136, 0.1447, 0.1426, 0.201, 0.1515, 0.0587, 0.2015, 0.0873, 0.0847, 0.0894, 0.1115, 0.1012, 0.1178, 0.0686, 0.1111, 0.1694, 0.1825, 0.1331, 0.0663, 0.4682, 0.1546, 0.25, 0.1027, 0.1282, 0.0938, 0.0887, 0.1327, 0.1146, 0.2053, 0.1822, 0.1298, 0.0658, 0.2569, 0.1716, 0.153, 0.1653, 0.1022, 0.0843, 0.1295, 0.1379, 0.1724, 0.0708, 0.0927, 0.1301, 0.1011, 0.0887, 0.1297, 0.0783, 0.097, 0.0976, 0.1237, 0.1, 0.1452, 0.2283, 0.1401, 0.1155, 0.1169, 0.1405, 0.1108, 0.0945, 0.136, 0.0915, 0.1693, 0.113, 0.084, 0.075, 0.1424, 0.0987, 0.1115, 0.0995, 0.1379, 0.0925, 0.0779, 0.1636, 0.1351, 0.1433, 0.1272, 0.1623, 0.1213, 0.1047, 0.2248, 0.1271, 0.0948, 0.1592, 0.1414, 0.1058, 0.1566, 0.1031, 0.0742, 0.1085, 0.1502, 0.1338, 0.1243, 0.0817, 0.0968, 0.1102, 0.1333, 0.1014, 0.1338, 0.0766, 0.1403, 0.1213, 0.2266, 0.1334, 0.2057, 0.1676, 0.1084, 0.1208, 0.102, 0.0595, 0.1157, 0.1493, 0.091, 0.1265, 0.0923, 0.1019, 0.2769, 0.1135, 0.2794, 0.1419, 0.1186, 0.1494, 0.1151, 0.1596, 0.1267, 0.1271, 0.2818, 0.1715, 0.2553, 0.1467, 0.2809, 0.0684, 0.0989, 0.0697, 0.1181, 0.1094, 0.1178, 0.1916, 0.1094, 0.0797, 0.1164, 0.149, 0.1577, 0.0635, 0.0849, 0.1134, 0.1011, 0.1981, 0.1421, 0.1074, 0.17, 0.0953, 0.1011, 0.0715, 0.0847, 0.1322, 0.1245, 0.1632, 0.1135, 0.1501, 0.1059, 0.1236, 0.0803, 0.1558, 0.1063, 0.1212, 0.1195, 0.2151, 0.0821, 0.1195, 0.0673, 0.1236, 0.1131, 0.1554, 0.3007, 0.1452, 0.1263, 0.1927, 0.1478, 0.1235, 0.0948, 0.3021, 0.079, 0.0942, 0.0751, 0.1267, 0.0744, 0.1233, 0.1395, 0.0686, 0.1317, 0.1471, 0.09, 0.1128, 0.1252, 0.1471, 0.1143, 0.1095, 0.0931, 0.0789, 0.1191, 0.1141, 0.0996, 0.0841, 0.1289, 0.2416, 0.0994, 0.1025, 0.0947, 0.0918, 0.1344, 0.1463, 0.1994, 0.1322, 0.1407, 0.1477, 0.0796, 0.1238, 0.1396, 0.1798, 0.1648, 0.1041, 0.1671, 0.1374, 0.1182, 0.0916, 0.1202, 0.1181, 0.12, 0.1065, 0.1142, 0.118, 0.1394, 0.1058, 0.2088, 0.1415, 0.0952, 0.1181, 0.173, 0.1312, 0.1937, 0.1984, 0.1396, 0.0801, 0.102, 0.1308, 0.0861, 0.1091, 0.1301, 0.1203, 0.1261, 0.0981, 0.0917, 0.1164, 0.1058, 0.0676, 0.1436, 0.0929, 0.2295, 0.1585, 0.1114, 0.1208, 0.0957, 0.1963, 0.0892, 0.1642, 0.1162, 0.1422, 0.1681, 0.0601, 0.1862, 0.2463, 0.0644, 0.1216, 0.2058, 0.1102, 0.1591, 0.1422, 0.2027, 0.1243, 0.1194, 0.1442, 0.0823, 0.0927, 0.1384, 0.0886, 0.111, 0.2142, 0.1369, 0.1385, 0.1464, 0.2293, 0.1748, 0.0914, 0.1188, 0.0847, 0.1253, 0.1157, 0.1046, 0.1371, 0.1095, 0.2147, 0.1413, 0.1115, 0.1361, 0.0944, 0.1048, 0.0965, 0.3689, 0.1231, 0.1327, 0.0676, 0.098, 0.3317, 0.0845, 0.2052, 0.1164, 0.1021, 0.1119, 0.1366, 0.1158, 0.1001, 0.1183, 0.0832, 0.0606, 0.1153, 0.119, 0.1394, 0.0769, 0.1473, 0.0947, 0.0664, 0.1202, 0.1287, 0.0714, 0.1819, 0.2036, 0.1494, 0.237, 0.1437, 0.074, 0.1789, 0.1507, 0.0852, 0.1062, 0.2442, 0.1433, 0.1744, 0.0835, 0.1141, 0.1035, 0.0953, 0.1521, 0.1572, 0.1452, 0.1891, 0.0852, 0.1512, 0.1315, 0.1777, 0.1265, 0.1305, 0.1431, 0.1254, 0.1058, 0.1668, 0.1193, 0.0853, 0.1463, 0.087, 0.1128, 0.1527, 0.1155, 0.1031, 0.0691, 0.0973, 0.0934, 0.1, 0.1308, 0.1093, 0.1141, 0.1655, 0.0912, 0.135, 0.2043, 0.0945, 0.0647, 0.1148, 0.1975, 0.0903, 0.1533, 0.2723, 0.0894, 0.129, 0.0843, 0.1882, 0.186, 0.1517, 0.0799, 0.1027, 0.0936, 0.1018, 0.1424, 0.1279, 0.0823, 0.121, 0.1456, 0.0905, 0.3373, 0.1126, 0.1329, 0.1028, 0.1075, 0.0651, 0.1161, 0.1066, 0.121, 0.1084, 0.1249, 0.1123, 0.1014, 0.102, 0.1261, 0.0685, 0.0763, 0.1271, 0.1544, 0.1363, 0.0685, 0.1955, 0.1459, 0.0936, 0.1542, 0.1816, 0.0873, 0.2035, 0.1793, 0.0762, 0.1734, 0.0843, 0.0826, 0.0682, 0.0978, 0.168, 0.1375, 0.0539, 0.1266, 0.0741, 0.1386, 0.1573, 0.1447, 0.1187, 0.1144, 0.0771, 0.1613, 0.0783, 0.0958, 0.1301, 0.1108, 0.0784, 0.1153, 0.0999, 0.5549, 0.5025, 0.4332, 0.1494, 0.1312, 0.1672, 0.1524, 0.2053, 0.1107, 0.1137, 0.1569, 0.1088, 0.0958, 0.0849, 0.1193, 0.0701, 0.1305, 0.1042, 0.1051, 0.1409, 0.0694, 0.0857, 0.0789, 0.1301, 0.1677, 0.0991, 0.0911, 0.1369, 0.1536, 0.0834, 0.0945, 0.0922, 0.055, 0.1143, 0.1203, 0.0992, 0.2151, 0.1202, 0.111, 0.1322, 0.1819, 0.1082, 0.0959, 0.1212, 0.1364, 0.2277, 0.0714, 0.1185, 0.1585, 0.0613, 0.1731, 0.1414, 0.1124, 0.1281, 0.2427, 0.2013, 0.1191, 0.1445, 0.1256, 0.1162, 0.1744, 0.1212, 0.1204, 0.1167, 0.1165, 0.1161, 0.1157, 0.1154, 0.1261, 0.1841, 0.1557, 0.0922, 0.1417, 0.0874, 0.1054, 0.332, 0.1249, 0.1146, 0.1181, 0.136, 0.1123, 0.1025, 0.1772, 0.1541, 0.0899, 0.2036, 0.0587, 0.1703, 0.0901, 0.1214, 0.0898, 0.0695, 0.1407, 0.0665, 0.1145, 0.0647, 0.0695, 0.1401, 0.1155, 0.1123, 0.1888, 0.1183, 0.0816, 0.1718, 0.1399, 0.1467, 0.1037, 0.1662, 0.0623, 0.1833, 0.0949, 0.1533, 0.1586, 0.1125, 0.2796, 0.1048, 0.0953, 0.0836, 0.124, 0.1137, 0.1154, 0.1691, 0.1268, 0.1115, 0.1528, 0.086, 0.1365, 0.0674, 0.0541, 0.0963, 0.094, 0.1506, 0.1147, 0.1574, 0.0775, 0.1446, 0.1199, 0.1953, 0.1427, 0.2024, 0.1022, 0.1218, 0.1246, 0.1178, 0.2397, 0.097, 0.1117, 0.0848, 0.1908, 0.1167, 0.1048, 0.1165, 0.1143, 0.1536, 0.1385, 0.1336, 0.1131, 0.1408, 0.2195, 0.0905, 0.1529, 0.1449, 0.161, 0.0663, 0.1092, 0.0889, 0.1609, 0.151, 0.0891, 0.1059, 0.1359, 0.0848, 0.1554, 0.3918, 0.1158, 0.139, 0.0925, 0.193, 0.2299, 0.1522, 0.1302, 0.25, 0.0979, 0.2215, 0.1131, 0.148, 0.0956, 0.0958, 0.1047, 0.1242, 0.0754, 0.0959, 0.0886, 0.0978, 0.2492, 0.1291, 0.1477, 0.112, 0.0812, 0.0985, 0.163, 0.1099, 0.0909, 0.1772, 0.1059, 0.0882, 0.0881, 0.0799, 0.3209, 0.1633, 0.1282, 0.2511, 0.0963, 0.1204, 0.1512, 0.0667, 0.092, 0.0988, 0.0891, 0.1165, 0.0724, 0.1247, 0.1594, 0.1588, 0.0904, 0.1187, 0.092, 0.1719, 0.0869, 0.1669, 0.0678, 0.1308, 0.1774, 0.0884, 0.191, 0.1237, 0.1438, 0.1173, 0.3569, 0.1329, 0.2032, 0.0857, 0.0911, 0.1171, 0.1252, 0.2249, 0.1034, 0.0861, 0.18, 0.0962, 0.1802, 0.1002, 0.0956, 0.1262, 0.121, 0.0767, 0.0578, 0.1446, 0.0964, 0.3155, 0.1479, 0.064, 0.1445, 0.1173, 0.1493, 0.1549, 0.123, 0.1217, 0.1117, 0.1299, 0.1088, 0.1009, 0.1152, 0.1371, 0.1064, 0.0978, 0.1811, 0.1041, 0.1613, 0.1998, 0.1721, 0.0942, 0.0755, 0.1149, 0.168, 0.178, 0.2239, 0.1396, 0.1047, 0.1507, 0.0743, 0.1053, 0.13, 0.1014, 0.1081, 0.1212, 0.1073, 0.1149, 0.0752	0.1083	7.05	7.77	1.33	1	7.94	2.7166370808394e-06	1.3	0.0123435271485733
hsa-miR-22-3p	hsa_circ_0061847	204	0.8194	condition_2	A4GNT, ABCG8, ACER3, ACLY, ACVR2B, ACVRL1, ADAT2, AGMAT, AGO1, AIDA, AIFM1, AK2, AKT3, ALG9, ALX1, AMMECR1L, AMOT, ANGEL2, ANKRD52, ARHGAP19-SLIT1, ARHGAP26, ARHGEF26, ARMC5, ARPC5, ARRB1, ASB6, ASCL1, ATOH1, B4GALT5, BAG5, BATF3, BCL9, BIN1, BLOC1S1, BRSK2, BRWD3, C17orf58, C1orf21, C5orf24, C6orf62, CABP7, CACNG3, CADM1, CALCR, CAMK2G, CAMK2N1, CAPN1, CASP10, CBX6, CCDC149, CCDC152, CCDC71L, CCNT2, CD207, CDC6, CEBPD, CECR2, CELF1, CENPB, CERK, CGNL1, CHD7, CHD9, CIITA, CISH, CLIC4, CLIP2, CNKSR2, CNOT1, CNP, CNTROB, COPS7B, CPEB1, CREB1, CSF1R, CTDSPL2, CTIF, CYTH3, DBNDD2, DDIT4, DGKI, DLGAP2, DNAJC16, DNMT3A, DOK7, DPM2, DPY30, DPYSL3, DUSP13, DUSP16, EDC3, EDNRA, EHD1, EIF4EBP2, EIF4EBP3, ELOVL6, ENO1, EPB41L2, EPC1, ERBB3, ERBB4, ESR1, ETS2, ETV1, FAM53C, FAM83F, FAM89B, FBXL19, FBXO34, FBXO41, FBXO45, FBXO46, FBXW7, FMNL2, FMNL3, FOSL2, FOXD3, FOXP1, FRAT2, FSTL1, FTL, GABBR2, GALNT3, GATM, GFRA1, GHRHR, GJA9, GLIPR2, GMPPB, GPR161, GRM1, GRM5, GTF2B, HCN4, HDAC4, HERPUD2, HIF1AN, HNRNPUL2, HOMER1, HOXA4, HUNK, ICOSLG, IGF2BP1, IKZF4, IL17RD, IL31, INO80E, IP6K1, IPO7, IRF5, ITGA10, ITGB3BP, ITGB8, KAT6A, KAT6B, KATNBL1, KCNE1, KCNK10, KCNK12, KCNMB4, KCTD10, KDM3A, KDM6B, KHDRBS2, KLF6, KLF7, LAS1L, LIN7C, LRRC1, LRRC40, LRRN2, LSG1, LTB4R, MANEAL, MAX, MCAT, MECOM, MECP2, MED19, MED28, MEGF11, METTL15, MFGE8, MIER2, MMACHC, MMP24, MMS19, MOCS1, MON2, MPV17L, MPZL3, MR1, MSL2, MTDH, MTF2, MTHFD2, MTHFR, MTMR2, MYCBP, MYCL, MYO1A, MYO9A, NAA20, NBR1, NCOA1, NET1, NFAT5, NHP2, NPAS3, NRAS, NTNG1, NTRK2, NUDT4, NUS1, NXPH3, NYAP2, ODF1, OGN, OLA1, OLFML2A, ONECUT1, OSM, OTUD7A, PACRGL, PADI2, PAFAH1B2, PALD1, PALM, PAX6, PCGF5, PCNP, PDAP1, PDIK1L, PDK3, PDS5A, PDSS1, PDZD4, PER1, PER2, PFDN6, PHC1, PHEX, PHF8, PIP4K2B, PLAGL2, PLBD2, PLCXD3, PLEKHA6, PNISR, POM121C, PPARGC1B, PPM1K, PPM1L, PPP1R9A, PRCD, PRCP, PRDM16, PRELP, PROX1, PRPF38A, PRR14L, PTGS1, PTPN1, PTPN9, QSOX1, RAB3C, RAP2B, RAPGEF1, RAPGEFL1, RASSF9, RFXANK, RGS14, RGS2, RGS3, RIC8B, RIMS4, RNF150, RNF44, RPS3, RSBN1, RSU1, SATB2, SCAMP1, SEC14L4, SEC22A, SEPHS1, SGSM2, SH3PXD2A, SHISA9, SIRT1, SLC16A14, SLC24A2, SLC24A4, SLC26A9, SLC2A1, SLC2A12, SLC35E4, SLC35F6, SLC39A2, SLC48A1, SLC6A1, SLC6A17, SLC7A2, SLC7A7, SMG7, SMLR1, SNAI1, SNX21, SOCS2, SOSTDC1, SPOCK1, SPTLC2, SRCAP, SRL, SRRD, SRSF10, ST8SIA4, STAG2	0.2213, 0.1987, 0.1914, 0.1965, 0.1426, 0.1576, 0.1504, 0.2232, 0.1394, 0.1673, 0.1609, 0.1738, 0.1979, 0.1456, 0.1649, 0.1536, 0.1664, 0.2299, 0.2118, 0.1358, 0.1404, 0.2537, 0.1629, 0.2599, 0.251, 0.1733, 0.173, 0.2095, 0.1666, 0.1704, 0.2628, 0.1958, 0.1769, 0.1724, 0.1579, 0.1862, 0.1767, 0.1932, 0.2057, 0.1611, 0.1364, 0.1445, 0.1501, 0.163, 0.1544, 0.1698, 0.1678, 0.1432, 0.1619, 0.1658, 0.1816, 0.2529, 0.1539, 0.1763, 0.2659, 0.213, 0.1429, 0.144, 0.1645, 0.1658, 0.1661, 0.1841, 0.1945, 0.1456, 0.2177, 0.2365, 0.1663, 0.1727, 0.1622, 0.1445, 0.1567, 0.1815, 0.1798, 0.1832, 0.246, 0.1437, 0.1561, 0.2488, 0.1386, 0.2354, 0.1531, 0.1743, 0.1701, 0.1833, 0.1404, 0.2189, 0.1991, 0.1401, 0.1549, 0.2048, 0.1719, 0.1634, 0.1563, 0.1812, 0.2605, 0.2351, 0.1792, 0.2054, 0.162, 0.2178, 0.134, 0.3862, 0.268, 0.1686, 0.1448, 0.2292, 0.1576, 0.2169, 0.1564, 0.149, 0.1525, 0.2118, 0.165, 0.182, 0.1657, 0.1591, 0.1468, 0.1719, 0.2401, 0.1656, 0.2162, 0.1808, 0.1647, 0.2998, 0.2924, 0.2234, 0.1622, 0.1715, 0.163, 0.1559, 0.1295, 0.1726, 0.1934, 0.1322, 0.177, 0.1905, 0.1845, 0.1418, 0.171, 0.1869, 0.155, 0.1445, 0.2819, 0.1837, 0.1891, 0.2301, 0.2025, 0.1868, 0.1836, 0.1985, 0.1597, 0.1845, 0.1895, 0.1704, 0.1771, 0.157, 0.146, 0.1762, 0.1408, 0.1482, 0.1588, 0.1916, 0.2076, 0.1383, 0.2717, 0.162, 0.1843, 0.2463, 0.2539, 0.1789, 0.1525, 0.1383, 0.1724, 0.1579, 0.1863, 0.1457, 0.1673, 0.1738, 0.1382, 0.1789, 0.1367, 0.1357, 0.2161, 0.1513, 0.181, 0.1481, 0.1546, 0.1777, 0.1837, 0.1615, 0.1822, 0.1494, 0.1905, 0.2142, 0.1539, 0.1804, 0.2277, 0.1877, 0.1851, 0.1414, 0.1814, 0.1549, 0.2886, 0.1548, 0.1877, 0.2499, 0.1566, 0.2142, 0.1707, 0.204, 0.1406, 0.1919, 0.1928, 0.1836, 0.1447, 0.1806, 0.2089, 0.2306, 0.1613, 0.2227, 0.1469, 0.172, 0.1423, 0.1613, 0.1443, 0.1869, 0.1764, 0.1561, 0.1595, 0.1939, 0.1647, 0.1612, 0.1707, 0.1674, 0.1791, 0.277, 0.1479, 0.2188, 0.1564, 0.2169, 0.1477, 0.1538, 0.2054, 0.1708, 0.1582, 0.1528, 0.2733, 0.1586, 0.1708, 0.1383, 0.1587, 0.262, 0.156, 0.145, 0.1799, 0.2137, 0.1715, 0.2797, 0.2323, 0.2277, 0.1418, 0.2015, 0.1601, 0.1654, 0.1852, 0.1735, 0.1572, 0.1423, 0.1862, 0.1574, 0.2499, 0.1629, 0.2711, 0.1556, 0.1863, 0.1841, 0.1843, 0.1606, 0.202, 0.197, 0.1671, 0.1752, 0.1563, 0.1975, 0.1749, 0.1762, 0.1571, 0.1539, 0.1324, 0.2393, 0.2064, 0.1307, 0.1481, 0.1321, 0.1667, 0.1647, 0.1884, 0.1621, 0.1441, 0.1591, 0.2154, 0.1637, 0.3366, 0.1956, 0.1627, 0.2686, 0.2054, 0.1428, 0.3105, 0.1508, 0.1857, 0.1787, 0.1442, 0.1371, 0.1474, 0.1871, 0.1478, 0.2001	0.5654	6.68	17.05	0.52	1	6.45	3.72343453394808e-06	3.7	1.9625e-49
hsa-miR-15a-5p	hsa_circ_0052863	205	0.8194	condition_2	A1CF, A4GNT, AATK, ABCF1, ABCF3, ABI2, ABL2, ABTB2, ACACB, ACOX1, ACTR2, ACVR2A, ACVR2B, ADAMTS13, ADAMTSL3, ADCY5, ADNP2, ADORA2A, AEBP2, AGO1, AGO3, AGO4, AGPAT3, AHCYL2, AHNAK2, AIFM1, AKIRIN1, AKT3, ALAD, ALOX12, ALX4, AMER1, AMIGO1, AMIGO3, AMMECR1L, AMOT, ANKIB1, ANKRD13B, ANKRD33B, ANKS1A, ANXA11, AOC1, AP2A1, AP3M1, APLN, APP, AQP11, ARFGAP2, ARHGAP20, ARHGAP26, ARHGAP35, ARHGAP42, ARHGAP5, ARHGDIA, ARHGEF39, ARIH1, ARL10, ARL2, ARL3, ARL5B, ARMC12, ARMC5, ARMC8, ARPP19, ARPP21, ARRDC4, ASB6, ASB7, ASH1L, ATF6, ATF7IP2, ATG9A, ATP10B, ATP1B4, ATP2B2, ATP6V1B2, ATP7A, ATXN2, ATXN7L2, ATXN7L3, ATXN7L3B, AVEN, AXIN2, B3GALT1, B4GALNT3, BACE1, BACE2, BACH2, BAG5, BAZ2A, BCL11B, BDNF, BEST4, BICD1, BMPR1A, BPIFA1, BPTF, BRI3BP, BTAF1, BTF3, BTG2, BTN1A1, BZW1, C11orf68, C15orf61, C1orf21, C1QL3, C20orf194, C2orf42, C2orf72, C8orf58, CA8, CAB39, CACNA1E, CACNB1, CADM1, CALM1, CALU, CAMKV, CAMSAP1, CAPN6, CAPRIN1, CARD10, CARM1, CASKIN1, CASR, CAST, CBFA2T3, CBLC, CBX2, CBX4, CBX5, CBX6, CC2D1B, CCDC103, CCDC178, CCDC28A, CCDC6, CCDC85C, CCDC88C, CCND3, CCNE1, CCNT2, CD163, CD164, CD180, CD69, CDC23, CDC25A, CDC25B, CDC27, CDC37L1, CDC42SE2, CDC6, CDCA2, CDK1, CDK12, CDK4, CDK6, CDK8, CDS2, CDV3, CEP55, CEP85L, CERS1, CGNL1, CHAC1, CHD2, CHD5, CHD6, CHD7, CHD9, CHEK1, CHIC1, CHORDC1, CHP1, CHRM3, CHRNE, CINP, CLASP1, CLCN3, CLCN4, CLCN5, CLUH, CMPK1, CNIH2, CNIH3, CNKSR2, CNKSR3, CNN1, CNNM2, CNTNAP1, COBLL1, COG3, COL12A1, COLGALT2, COPS2, COPS7B, CPEB2, CPEB3, CREBL2, CRIM1, CRISPLD2, CRK, CRKL, CSF1, CSRNP1, CSRNP2, CTDSP2, CTIF, CTNNBIP1, CTNNBL1, CX3CL1, CXCL10, CYB561, CYP26B1, DAB1, DCAF10, DCAF5, DCAF8, DCP1A, DCUN1D1, DCUN1D4, DCUN1D5, DDR1, DDX19B, DDX54, DEDD, DENND6A, DEPTOR, DESI1, DGCR2, DIAPH1, DIAPH2, DLGAP2, DLL1, DMTF1, DNAJB4, DNAJC16, DNAJC5, DPH5, DPP8, DPY19L4, DSEL, DYNC1I1, DYRK1B, DYRK2, E2F7, EBI3, EDA, EDNRA, EED, EGLN1, EGLN2, EIF3A, EIF4B, EIF4E, EIF5A, EIF5A2, ELL, ELL2, ELMO2, ELMOD1, ELOVL6, EML6, ENAH, ENTPD5, ENTPD7, EPC1, EPHA1, EPHA7, ESF1, ESRP1, ESRRA, ESRRG, ETNK1, ETV1, ETV3, EVI5, EXTL3, EYA4, FADS6, FAF1, FAM110C, FAM122A, FAM133B, FAM160B1, FAM171A2, FAM189B, FAM199X, FAM81A, FAM91A1, FANCB, FASN, FAT3, FAT4, FBXL20, FBXO10, FBXO17, FBXO21, FBXO33, FBXW7, FGF18, FGF2, FGF7, FICD, FKBP1A, FKBP5, FKRP, FLT3, FMNL3, FNDC3B, FNIP2, FNTA, FOSL1, FOSL2, FOXO1, FOXP2, FRS2, FRY, FRYL, FSD1, FSTL1, FUBP1, GABBR1, GABPA, GABRE, GALNT1, GAN, GATA4, GBA2, GCC2, GDPD5, GHR, GIGYF1, GIT1, GJA9, GLCE, GLS2, GMPPB, GNAI3, GNAQ, GOLGA1, GORASP2, GPATCH8, GPN1, GPR174, GPR63, GPRIN3, GRIN1, GRM7, GSKIP, GSTCD, GTPBP1, HAS2, HCFC2, HCN1, HDGF, HECTD1, HECTD4, HIGD1A, HIPK2, HIPK3, HMGA1, HMGCR, HMGXB4, HOXA10, HOXA3, HOXC11, HOXC8, HS3ST3B1, HSPA4L, HSPE1-MOB4, HSPG2, HTR2A, IGF1R, IGF2R, IHH, IKBKB, IL10RA, IL17RE, IL1RAPL1, ING2, INSR, IP6K1, IPO7, IPO9, IPPK, IRAK2, IRS1, ISOC1, IST1, ITGA10, ITGA2, ITPRIPL2, JMJD1C, KANK1, KATNAL1, KATNB1, KATNBL1, KBTBD2, KCNAB1, KCNE4, KCNJ2, KCNK10, KCNK15, KCNN4, KCNQ5, KCTD1, KDSR, KIAA0513, KIAA0586, KIAA1328, KIF1B, KIF1C, KIF21A, KIF23, KIF3B, KLF7, KLHDC10, KLHDC8B, KLHL15, KLHL18, KLHL26, KPNA1, KPNA4, KRAS, KREMEN2, KRTAP4-4, KSR1, LAMTOR3, LATS2, LCOR, LDLRAD4, LHFPL4, LHPP, LHX1, LIMS1, LIN28A, LIN28B, LIN7A, LITAF, LIX1L, LMAN2, LONRF3, LRP1B, LRP2, LRP6, LRRC15, LRRC58, LRRFIP2, LRRN3, LSM11, LTB, LTBP4, LUZP1, MACC1, MAFK, MAMSTR, MAP1A, MAP2K1, MAP2K3, MAP2K6, MAP7, MBTPS2, MCF2L, MED1, MED20, MEOX2, MFN2, MFRP, MGAT4A, MINK1, MIPOL1, MKNK1, MKX, MLLT6, MMAB, MMP24, MMS19, MN1, MNT, MOB3B, MOCS1, MON1B, MSH5, MSL1, MT1G, MT1H, MT2A, MTMR11, MTMR3, MYB, MYBL1, MYLK, MYT1L, NAA15, NAA25, NAPEPLD, NAV1, NBEAL1, NBR1, NCKAP1, NCKAP1L, NCOR2, NCS1, NEBL, NEK9, NF1, NFASC, NFATC2, NFATC3, NFIC, NFRKB, NISCH, NKD1, NOS1, NPAS3, NPEPPS, NPY4R, NRARP, NSF, NUAK1, NUCKS1, NUFIP2, NUP210, NUP37, NUP50, NXPE3, NYNRIN, OGT, OIP5, OMG, ONECUT2, OTUD4, OTX1, P2RY2, PABPC1L, PAFAH1B2, PAG1, PAM, PANK1, PAPPA, PARD6B, PCDH17, PCDHA1, PCDHA10, PCDHA11, PCDHA12, PCDHA13, PCDHA2, PCDHA5, PCDHA7, PCDHA8, PCDHA9, PCDHAC1, PCDHAC2, PCGF5, PCM1, PCMT1, PCSK5, PDAP1, PDCD1, PDCD4, PDCD6IP, PDHB, PDIA6, PDIK1L, PDK3, PDLIM5, PDZD8, PELP1, PEX13, PGM2L1, PHACTR2, PHC3, PHF20, PHF21A, PHIP, PHKA1, PHKG2, PHLDA3, PHLPP2, PI4K2A, PI4K2B, PI4KB, PIAS2, PID1, PIEZO1, PIK3C2A, PIM1, PIM3, PISD, PITPNA, PKDCC, PKIA, PLAG1, PLCD1, PLEKHA1, PLEKHA5, PLEKHH1, PLSCR4, PLXNA2, PLXNA4, PLXNB1, PMM1, PNISR, PNRC2, PODXL, POLE4, POLR1A, POLR3F, POM121C, POP4, POU3F2, PPAN-P2RY11, PPFIA2, PPFIA3, PPIF, PPIG, PPIL4, PPIP5K2, PPM1D, PPM1H, PPM1K, PPM1L, PPP1R11, PPP1R3F, PPP2R1A, PPP2R1B, PPP2R5C, PRELP, PRKG1, PRPF38A, PRPH2, PRR11, PRR15L, PRSS12, PSKH1, PSMA5, PSMD7, PSME3, PTCH1, PTGFR, PTHLH, PTPN3, PTPRM, PTPRR, PURA, QKI, RAB11FIP1, RAB30, RAB35, RAB9A, RAB9B, RABAC1, RANBP3, RAP2C, RAPGEF1, RARB, RASGEF1B, RASSF4, RASSF8, RBM12, RBM24, RBM6, RBMS1, RCOR3, RELN, RELT, RET, RFFL, RFX3, RGMA, RGPD6, RIC8A, RIMKLB, RLIM, RMND5B, RNF111, RNF14, RNF152, RNF213, RNF217, RNF43, ROCK1, ROCK2, RORA, RPP14, RPRD2, RPS6KA3, RREB1, RSBN1, RSF1, RSPO2, RSPO3, RTN4, RYBP, SALL1, SALL3, SALL4, SAMD4A, SBNO1, SCAI, SCN1A, SCUBE3, SEC24A, SEC31B, SEH1L, SEMA5B, SEMA6D, SENP5, SERBP1, SESN2, SESTD1, SETD1B, SETD3, SETD6, SFXN2, SGMS2, SGSM2, SH3BGRL2, SH3GL2, SHOC2, SIDT2, SIK1, SIPA1L2, SIRT4, SIT1, SKIL, SLC10A7, SLC15A4, SLC20A2, SLC22A17, SLC24A3, SLC25A22, SLC2A13, SLC2A3, SLC35A4, SLC38A7, SLC39A10, SLC43A1, SLC4A7, SLC4A8, SLC6A11, SLC6A4, SLC7A2, SLIT2, SLITRK1, SLITRK6, SMAD5, SMIM13, SMPD1, SMS, SMURF2, SMYD5, SNAP25, SNIP1, SNX1, SNX11, SNX16, SNX33, SOCS5, SORT1, SOS2, SOX5, SOX6, SPAG7, SPATC1, SPEN, SPOCK3, SPRYD3, SPSB4, SPTBN2, SPTLC1, SRCAP, SREK1, SRGAP1, SRP72, SRPK1, SRSF10, SRSF11, SSR1, SSTR3, STAG1, STARD9	0.1856, 0.1119, 0.0757, 0.1133, 0.0797, 0.1029, 0.1378, 0.1, 0.2228, 0.1854, 0.1219, 0.2201, 0.1721, 0.3149, 0.193, 0.1132, 0.0746, 0.0854, 0.101, 0.0987, 0.1207, 0.1366, 0.1193, 0.1164, 0.1546, 0.1091, 0.1445, 0.1425, 0.2009, 0.1514, 0.0583, 0.2014, 0.0871, 0.0845, 0.0892, 0.1114, 0.101, 0.1176, 0.0683, 0.1064, 0.1693, 0.1824, 0.133, 0.066, 0.4682, 0.1545, 0.2556, 0.1025, 0.128, 0.0936, 0.0885, 0.1326, 0.1144, 0.2052, 0.1821, 0.1296, 0.0656, 0.2569, 0.1716, 0.1528, 0.1652, 0.102, 0.0841, 0.1294, 0.1317, 0.1723, 0.0705, 0.0925, 0.1299, 0.1009, 0.0885, 0.1296, 0.078, 0.0968, 0.0974, 0.1214, 0.0937, 0.145, 0.2282, 0.14, 0.1112, 0.1168, 0.1404, 0.1106, 0.0943, 0.1359, 0.0913, 0.1692, 0.1129, 0.0838, 0.0747, 0.1488, 0.0985, 0.1162, 0.0993, 0.1443, 0.0871, 0.0777, 0.1635, 0.1349, 0.1432, 0.127, 0.1622, 0.1212, 0.1106, 0.2247, 0.127, 0.0888, 0.1591, 0.1465, 0.1056, 0.1629, 0.1005, 0.074, 0.1083, 0.1501, 0.1336, 0.1242, 0.0814, 0.0966, 0.11, 0.1331, 0.1012, 0.1336, 0.0763, 0.1402, 0.1212, 0.2265, 0.1332, 0.2106, 0.1675, 0.1082, 0.1156, 0.1018, 0.0592, 0.1156, 0.1492, 0.0908, 0.1264, 0.0977, 0.1017, 0.2768, 0.1133, 0.2794, 0.1418, 0.1147, 0.1493, 0.1205, 0.1594, 0.1265, 0.127, 0.2817, 0.1715, 0.2553, 0.1466, 0.2808, 0.0681, 0.0987, 0.0695, 0.1244, 0.1092, 0.1176, 0.1915, 0.1146, 0.0794, 0.1163, 0.1489, 0.1516, 0.0632, 0.0894, 0.1132, 0.101, 0.1981, 0.142, 0.1012, 0.1742, 0.0951, 0.1045, 0.0713, 0.0845, 0.132, 0.1244, 0.163, 0.1083, 0.1455, 0.1057, 0.1234, 0.0747, 0.1557, 0.1061, 0.121, 0.1193, 0.215, 0.0818, 0.1194, 0.067, 0.1234, 0.113, 0.1597, 0.3007, 0.1451, 0.1262, 0.1926, 0.1427, 0.1234, 0.0946, 0.3021, 0.0787, 0.094, 0.0717, 0.1329, 0.0718, 0.1232, 0.1394, 0.0684, 0.1315, 0.147, 0.0943, 0.1072, 0.1251, 0.1469, 0.1142, 0.1093, 0.0985, 0.0786, 0.119, 0.1139, 0.0994, 0.0838, 0.1225, 0.2415, 0.0992, 0.1024, 0.0945, 0.0916, 0.1342, 0.1462, 0.1994, 0.1321, 0.1406, 0.1476, 0.0794, 0.1237, 0.1395, 0.1797, 0.1647, 0.0992, 0.167, 0.1373, 0.1181, 0.0887, 0.12, 0.1179, 0.1199, 0.1063, 0.1191, 0.1067, 0.1393, 0.1107, 0.2087, 0.1414, 0.095, 0.1115, 0.1729, 0.1311, 0.1936, 0.202, 0.1394, 0.0902, 0.1018, 0.1307, 0.0859, 0.1089, 0.13, 0.1201, 0.126, 0.0923, 0.0915, 0.1204, 0.1057, 0.0673, 0.1434, 0.0977, 0.2294, 0.1584, 0.105, 0.1207, 0.0922, 0.1995, 0.089, 0.1641, 0.1101, 0.1421, 0.1723, 0.0597, 0.1861, 0.2462, 0.0641, 0.1166, 0.2057, 0.105, 0.159, 0.1355, 0.2076, 0.1241, 0.1192, 0.144, 0.0821, 0.0872, 0.1383, 0.0884, 0.1108, 0.2141, 0.1368, 0.1431, 0.1463, 0.2313, 0.1747, 0.0912, 0.1131, 0.0845, 0.1252, 0.1201, 0.1045, 0.137, 0.1093, 0.2146, 0.1412, 0.1114, 0.1397, 0.0942, 0.1046, 0.0963, 0.3688, 0.123, 0.1326, 0.0674, 0.0978, 0.3316, 0.0842, 0.2051, 0.1162, 0.102, 0.1173, 0.1311, 0.1157, 0.0999, 0.1129, 0.083, 0.0603, 0.1151, 0.1126, 0.1393, 0.0766, 0.1472, 0.0945, 0.0661, 0.12, 0.1286, 0.0711, 0.1871, 0.2036, 0.1492, 0.2413, 0.1436, 0.0737, 0.1788, 0.156, 0.0792, 0.106, 0.2441, 0.1432, 0.1743, 0.0833, 0.1139, 0.1034, 0.0951, 0.1519, 0.1571, 0.145, 0.189, 0.085, 0.1511, 0.1314, 0.1776, 0.1263, 0.1304, 0.143, 0.1252, 0.1111, 0.1667, 0.1191, 0.0851, 0.1496, 0.0868, 0.1126, 0.1525, 0.1154, 0.103, 0.0688, 0.0972, 0.0932, 0.0998, 0.1251, 0.1091, 0.114, 0.1654, 0.091, 0.1349, 0.2042, 0.0943, 0.0644, 0.1147, 0.1954, 0.0901, 0.1595, 0.2722, 0.0892, 0.1371, 0.0841, 0.1881, 0.1859, 0.1516, 0.0796, 0.1025, 0.0934, 0.1016, 0.1415, 0.1277, 0.082, 0.1208, 0.1455, 0.0903, 0.3387, 0.1124, 0.1328, 0.1026, 0.1074, 0.0648, 0.116, 0.1109, 0.1208, 0.1083, 0.1247, 0.1077, 0.1012, 0.1018, 0.1259, 0.0683, 0.0722, 0.127, 0.1543, 0.1362, 0.0682, 0.1954, 0.1458, 0.0934, 0.1541, 0.1856, 0.0871, 0.2034, 0.1792, 0.0759, 0.1733, 0.0875, 0.0824, 0.0679, 0.0937, 0.1679, 0.1374, 0.0536, 0.1265, 0.0738, 0.1384, 0.1508, 0.1446, 0.1185, 0.1115, 0.0768, 0.1612, 0.0781, 0.093, 0.13, 0.1144, 0.0782, 0.1152, 0.0949, 0.5548, 0.5024, 0.4331, 0.147, 0.131, 0.1671, 0.1523, 0.2053, 0.1105, 0.1198, 0.1568, 0.1086, 0.0956, 0.0875, 0.1145, 0.0699, 0.1303, 0.104, 0.1049, 0.1408, 0.0692, 0.0855, 0.0787, 0.1299, 0.1676, 0.0989, 0.0909, 0.1368, 0.1534, 0.0832, 0.0943, 0.097, 0.0546, 0.1083, 0.1201, 0.099, 0.2123, 0.126, 0.1108, 0.1269, 0.1818, 0.1109, 0.0957, 0.1211, 0.1362, 0.2276, 0.0711, 0.1162, 0.1584, 0.061, 0.173, 0.1413, 0.1123, 0.1217, 0.2426, 0.2012, 0.119, 0.1444, 0.1192, 0.1096, 0.1679, 0.1147, 0.1139, 0.1101, 0.1099, 0.1095, 0.1091, 0.1087, 0.1198, 0.1777, 0.1556, 0.092, 0.1415, 0.0872, 0.1052, 0.332, 0.1247, 0.1088, 0.118, 0.13, 0.1121, 0.1023, 0.18, 0.1539, 0.0897, 0.2035, 0.0565, 0.1702, 0.0898, 0.1162, 0.0896, 0.0693, 0.1469, 0.0663, 0.1143, 0.0679, 0.0693, 0.145, 0.1153, 0.1184, 0.1923, 0.1182, 0.0814, 0.176, 0.1397, 0.1466, 0.1017, 0.1643, 0.062, 0.1832, 0.0947, 0.1532, 0.1585, 0.1123, 0.2795, 0.1046, 0.0951, 0.0834, 0.1238, 0.1135, 0.1152, 0.169, 0.1267, 0.1114, 0.1527, 0.091, 0.1364, 0.0672, 0.0537, 0.1024, 0.0905, 0.1505, 0.1145, 0.1573, 0.0772, 0.1445, 0.1197, 0.1913, 0.1426, 0.2023, 0.102, 0.1216, 0.1244, 0.1177, 0.2396, 0.0968, 0.1162, 0.0846, 0.1939, 0.1165, 0.1046, 0.1164, 0.1142, 0.1535, 0.1383, 0.1335, 0.113, 0.1344, 0.2143, 0.0903, 0.1527, 0.1448, 0.1609, 0.066, 0.109, 0.0887, 0.1544, 0.1509, 0.0889, 0.1058, 0.1358, 0.0804, 0.1553, 0.3918, 0.1156, 0.1389, 0.0924, 0.193, 0.2299, 0.1521, 0.1248, 0.25, 0.0977, 0.2214, 0.1129, 0.1479, 0.0954, 0.0956, 0.1045, 0.124, 0.0766, 0.0957, 0.0884, 0.0976, 0.252, 0.129, 0.1476, 0.1118, 0.0846, 0.1013, 0.1629, 0.1051, 0.0952, 0.1771, 0.1058, 0.0845, 0.0879, 0.0797, 0.3168, 0.1681, 0.128, 0.251, 0.0899, 0.1203, 0.1469, 0.0664, 0.0918, 0.1028, 0.0888, 0.1163, 0.0721, 0.1185, 0.1593, 0.1632, 0.0902, 0.1185, 0.0918, 0.1748, 0.0867, 0.1608, 0.0675, 0.1306, 0.1773, 0.0882, 0.1909, 0.1235, 0.1437, 0.1171, 0.3586, 0.1327, 0.2032, 0.0855, 0.0909, 0.1169, 0.1251, 0.2248, 0.1032, 0.0858, 0.1799, 0.0961, 0.1748, 0.1, 0.0954, 0.1261, 0.1177, 0.0765, 0.0603, 0.1445, 0.0962, 0.3155, 0.1413, 0.0637, 0.1443, 0.1112, 0.1492, 0.1548, 0.1229, 0.1279, 0.1116, 0.1297, 0.1086, 0.1007, 0.115, 0.137, 0.1062, 0.0977, 0.181, 0.1039, 0.1611, 0.1997, 0.172, 0.094, 0.0752, 0.1147, 0.1679, 0.1779, 0.2238, 0.1395, 0.1045, 0.1506, 0.074, 0.1051, 0.1298, 0.1012, 0.1079, 0.1263, 0.1071, 0.1147, 0.0749	0.1083	7.05	7.73	1.33	1	7.94	2.7166370808394e-06	1.24	0.0394091267585759
hsa-miR-29c-3p	hsa_circ_0000098	206	0.8194	condition_1	ABHD5, ACTN2, ACVR2A, ADA, ADAM12, ADAM19, ADAMTS2, ADAMTS7, ADAMTS9, ADCYAP1R1, AGO1, AGO3, AGPAT4, AK1, AKAP13, AKAP5, AKT3, ALKBH6, AMER1, AMMECR1L, AMOT, ANK1, ANK3, ANKRD13B, ANKRD13C, ANKRD27, ANKRD52, AP1G1, AP3M1, AP4E1, AP5S1, APLNR, AQP4, ARF5, ARFGEF2, ARHGAP36, ARHGEF4, ARID1B, ARL4A, ARL5B, ARMC8, ARNT, ARPP19, ARRB1, ARRDC4, ARVCF, ASAP2, ASIC1, ASXL3, ATG9A, ATP1B1, ATP1B4, ATP2B2, ATP2B4, ATRN, ATXN1, B3GALT1, B3GNT5, BACE1, BACH2, BAHD1, BBC3, BBS1, BCL11B, BCORL1, BDKRB2, BEAN1, BICD1, BMP1, BRWD3, BSND, BTBD7, BTG2, BVES, C11orf87, C16orf87, C1orf21, C21orf91, C2orf88, C5orf15, C5orf24, C9orf72, CA3, CACNA1B, CACNA1C, CACNG4, CALCR, CALM3, CALU, CAMK1D, CAMK2G, CAND1, CAPN7, CBX5, CBX6, CCDC117, CCDC28B, CCDC50, CCDC85A, CCDC88A, CCNA2, CCNJ, CCNT2, CCSAP, CCSER2, CDC42SE1, CDC7, CDK16, CDK6, CDKL2, CELF2, CELF6, CEP41, CEP85L, CEP97, CERS1, CFL2, CHFR, CHIC2, CHMP6, CILP2, CLCN5, CLDN1, CLEC2L, CLMN, CMPK1, CNIH1, CNNM2, CNOT6, CNOT8, CNR1, COL11A1, COL15A1, COL16A1, COL19A1, COL1A1, COL21A1, COL22A1, COL25A1, COL27A1, COL2A1, COL3A1, COL4A1, COL4A4, COL5A1, COL5A2, COL6A2, COL6A3, COL6A6, COL7A1, COL8A1, COMMD2, CPEB3, CPS1, CPSF7, CRELD1, CRISPLD1, CSGALNACT2, CSRNP2, CTC1, CTDSPL2, CTNNBIP1, CTNND1, CTSF, CUEDC1, CX3CL1, CYCS, CYTH3, DAAM2, DAB1, DAB2IP, DCAF12, DCAF12L1, DCP2, DCUN1D4, DCUN1D5, DCX, DDI2, DDX11, DDX46, DEDD, DENND5B, DENND6A, DGKH, DIABLO, DIAPH2, DIP2B, DIP2C, DIRAS1, DLG2, DLGAP2, DNAL1, DNMT3A, DNMT3B, DOT1L, DPP4, DPYSL2, DPYSL3, DPYSL5, DSC2, DTWD2, DUSP2, E2F7, EDC3, EED, EFNA5, EHD2, EIF2S1, EIF2S2, EIF4E3, ELMO2, EMB, EML4, EML5, EML6, EMP1, EMP2, ENAH, ENHO, ENPP2, ENPP3, ENTPD7, EPC1, EPHB3, EPS15, ERCC6, ERP44, ETV4, EXT1, F11R, FAM126B, FAM131B, FAM136A, FAM167A, FAM168B, FAM193B, FAM3C, FAM53C, FAM83F, FBXL20, FBXO42, FBXW2, FBXW7, FBXW9, FCHO1, FEM1A, FKBP14, FKBP4, FMNL3, FNDC5, FOSL1, FOXN2, FOXN3, FOXO3, FOXP1, FRAS1, FRAT2, FREM1, FREM2, FRS2, FSTL1, FTCD, G3BP1, G6PC, GAB1, GAB2, GABPB2, GABRB1, GAN, GAS7, GATC, GEMIN2, GGCT, GID4, GID8, GJD2, GLB1L, GLIS2, GLIS3, GMFB, GNG12, GNS, GOLGA7, GOPC, GPAM, GPATCH2, GPR37, GPR50, GPR85, GPX7, GRAMD1B, GRIN2B, GRIP1, GRPEL2, GSTA4, GTPBP2, GXYLT2, HAPLN1, HAPLN3, HAS2, HAS3, HBEGF, HDAC4, HDGF, HECW1, HEYL, HLF, HMCN1, HMGCR, HMGCS1, HNF4G, HNRNPF, HNRNPUL1, HOMER1, HOOK3, HS3ST3B1, HSPA4L, HTR7, ICOS, IFNG, IGF2BP1, IGSF1, IL17RD, IL1RAP, IL5RA, ILDR2, IMPDH1, INA, ING2, INO80D, INSRR, IREB2, IRGQ, IRS1, ISG20L2, ISL1, ISLR2, ITGA6, JAZF1, JMJD1C, JMY, KATNBL1, KBTBD8, KCNC3, KCNIP2, KCNJ6, KCNK10, KCNV1, KCTD1, KCTD15, KCTD20, KCTD5, KDM2A, KDM5C, KDM6B, KIAA0895, KIAA0895L, KIAA1549L, KIF26A, KIF26B, KIF3B, KLF12, KLHDC10, KLHDC3, KLHL25, KLHL8, KPNA1, KPNA4, KPNB1, L3MBTL4, LARP4, LASP1, LDLRAD4, LEP, LGI3, LIG3, LIMS1, LIN7A, LMX1A, LNPEP, LOX, LOXL2, LPGAT1, LPL, LRP6, LRRC28, LRRC58, LRRC59, LSM11, LTBR, LYSMD1, MAFB, MAFG, MANEAL, MAP2K6, MARK3, MAT1A, MAU2, MCL1, MED12L, MED28, METAP2, MEX3B, MFAP2, MFAP3, MIER3, MLLT11, MMD2, MMP16, MMP2, MMP24, MOB1A, MOB1B, MOG, MORF4L1, MPZL3, MSL1, MSTN, MTMR9, MTX3, MXI1, MYCN, MYO16, MYO18A, N4BP2L1, NANOS1, NANP, NAPB, NARF, NASP, NAV1, NAV3, NCKAP5, NCOA4, NCOR2, NDN, NEBL, NEGR1, NFAT5, NFATC3, NFATC4, NFIA, NFIC, NID1, NIPSNAP3B, NKIRAS2, NKRF, NLGN3, NLRX1, NPAS3, NPM3, NRAS, NREP, NRSN1, NSD1, NTNG2, NUCKS1, NUDT11, NUFIP2, NUP160, ONECUT1, ONECUT2, ORAI2, OSBP, OSTC, OTUB2, OTUD4, PAG1, PALM, PAPOLG, PAQR6, PARG, PCDH17, PCDH9, PCDHA1, PCDHA10, PCDHA11, PCDHA12, PCDHA13, PCDHA2, PCDHA5, PCDHA7, PCDHA8, PCDHA9, PCDHAC1, PCDHAC2, PCDHB16, PCGF3, PCSK5, PCYT1B, PDE3A, PDE7A, PDGFC, PDGFRB, PDIK1L, PDP2, PEAK1, PEG10, PER1, PER3, PHACTR2, PHC1, PHF21A, PHLDB3, PHLPP2, PI15, PIAS4, PIK3CA, PIK3R3, PIP5KL1, PITPNA, PITPNM2, PLAG1, PLCG2, PLEKHA1, PLEKHA3, PLEKHA8, PLGLB1, PLGLB2, PLP1, PMP22, POLE3, POLR1D, PPARD, PPARGC1A, PPIP5K2, PPM1D, PPP1R13B, PPP1R3D, PPP1R9A, PPP2CA, PRELP, PRICKLE2, PRKG1, PRKRA, PRMT6, PROM1, PROSER1, PRPF40A, PRPH2, PRR14L, PSD2, PTBP3, PTHLH, PTPN1, PTPRK, PURA, QKI, RAB12, RAB15, RAB27A, RAB30, RAB3C, RAB40C, RAB6B, RALGPS1, RAP1A, RAPGEFL1, RARB, RASAL2, RBAK, RBMS2, REST, RFESD, RFX7, RHOBTB1, RIC3, RIC8A, RIT1, RLIM, RNF141, RNF150, RNF152, RNF165, RNF19A, RNF214, RNF217, ROBO1, RORA, RPS6KA3, RRAS2, RTKN2, RYBP, SAMD4A, SAP30L, SARM1, SBF2, SCAI, SCAMP5, SCML2, SDK1, SEMA5B, SENP1, SERBP1, SERINC5, SERPINH1, SESTD1, SETD5, SGCB, SGMS2, SH3GLB1, SH3PXD2A, SH3PXD2B, SHROOM2, SIAH3, SIDT2, SIRT1, SLC10A7, SLC16A1, SLC16A10, SLC16A14, SLC16A7, SLC24A4, SLC25A15, SLC25A22, SLC25A45, SLC2A3, SLC30A3, SLC31A1, SLC39A13, SLC3A1, SLC43A1, SLC6A14, SLC6A17, SLC7A6, SLCO5A1, SLITRK3, SMARCC1, SMARCE1, SMPD3, SMS, SMTNL2, SMURF2, SNIP1, SNTB2, SNX24, SOCS7, SOX12, SOX6, SPARC, SPEN, SPNS1, SPSB4, SPTAN1, SPTY2D1, SRGAP2, SRSF10, SS18L1, STAG2, STARD8, STARD9, STAT3, STC1	0.1491, 0.1801, 0.1189, 0.1596, 0.1086, 0.1272, 0.2645, 0.1661, 0.2005, 0.1064, 0.2029, 0.1424, 0.1584, 0.1359, 0.1247, 0.127, 0.1374, 0.1211, 0.1375, 0.1603, 0.1401, 0.0829, 0.2105, 0.1756, 0.1577, 0.1466, 0.2306, 0.1289, 0.0994, 0.1085, 0.0984, 0.1376, 0.1373, 0.176, 0.1134, 0.098, 0.0954, 0.1454, 0.1584, 0.1812, 0.0941, 0.1199, 0.1461, 0.1079, 0.1973, 0.1328, 0.1406, 0.1378, 0.1611, 0.1199, 0.1305, 0.1573, 0.1062, 0.1181, 0.1112, 0.1238, 0.1193, 0.1647, 0.1519, 0.1955, 0.0883, 0.13, 0.0893, 0.107, 0.1487, 0.1237, 0.1031, 0.1217, 0.1306, 0.1244, 0.111, 0.0928, 0.172, 0.1087, 0.1385, 0.1745, 0.1345, 0.2046, 0.1617, 0.1577, 0.1129, 0.1714, 0.1281, 0.0874, 0.1001, 0.121, 0.1067, 0.174, 0.1175, 0.1295, 0.1432, 0.1266, 0.1216, 0.1441, 0.1335, 0.1412, 0.1577, 0.115, 0.1178, 0.118, 0.2619, 0.1535, 0.1606, 0.1975, 0.1139, 0.1545, 0.1661, 0.1377, 0.1378, 0.1207, 0.1383, 0.1072, 0.1542, 0.1151, 0.1156, 0.1022, 0.1936, 0.1585, 0.1854, 0.1019, 0.1278, 0.2055, 0.2104, 0.1608, 0.1363, 0.1647, 0.1458, 0.0873, 0.1235, 0.1162, 0.1487, 0.1832, 0.346, 0.1001, 0.1576, 0.3979, 0.129, 0.1666, 0.2095, 0.1442, 0.2817, 0.2916, 0.2798, 0.1789, 0.1806, 0.2287, 0.154, 0.159, 0.183, 0.2286, 0.1738, 0.1871, 0.3105, 0.3606, 0.1405, 0.0988, 0.1658, 0.1524, 0.121, 0.1173, 0.1311, 0.1496, 0.1299, 0.1301, 0.1731, 0.13, 0.1571, 0.102, 0.1358, 0.1692, 0.1056, 0.1353, 0.1571, 0.1252, 0.1557, 0.119, 0.1229, 0.1837, 0.1371, 0.1212, 0.1208, 0.1156, 0.1262, 0.1572, 0.119, 0.1146, 0.0933, 0.1458, 0.1031, 0.1497, 0.1568, 0.0887, 0.2271, 0.1801, 0.2142, 0.1226, 0.1161, 0.0998, 0.1593, 0.1304, 0.2143, 0.146, 0.1723, 0.1382, 0.1112, 0.1668, 0.1455, 0.1324, 0.1209, 0.1769, 0.0886, 0.0891, 0.1408, 0.1225, 0.1655, 0.135, 0.1362, 0.1892, 0.2114, 0.1367, 0.1089, 0.1802, 0.1323, 0.0925, 0.1319, 0.1565, 0.1305, 0.2184, 0.1192, 0.1267, 0.1208, 0.091, 0.2171, 0.1423, 0.1468, 0.1709, 0.173, 0.0981, 0.2045, 0.1056, 0.0909, 0.1312, 0.1509, 0.129, 0.1028, 0.0859, 0.1295, 0.1174, 0.1064, 0.217, 0.1279, 0.1073, 0.1277, 0.1453, 0.0981, 0.0945, 0.1631, 0.1496, 0.3329, 0.1173, 0.1573, 0.2779, 0.1054, 0.2554, 0.1266, 0.1031, 0.1048, 0.107, 0.0955, 0.1031, 0.091, 0.1564, 0.1495, 0.1182, 0.1629, 0.1058, 0.1099, 0.1393, 0.1211, 0.1453, 0.1919, 0.1343, 0.1558, 0.1116, 0.1426, 0.2027, 0.2337, 0.1513, 0.1141, 0.176, 0.1082, 0.1856, 0.183, 0.1481, 0.2145, 0.1519, 0.1463, 0.1241, 0.2066, 0.1393, 0.1679, 0.1905, 0.1679, 0.1276, 0.1357, 0.1109, 0.2136, 0.1597, 0.135, 0.1425, 0.1471, 0.1452, 0.1167, 0.1308, 0.1335, 0.2743, 0.1176, 0.1215, 0.2064, 0.1404, 0.2716, 0.1452, 0.1023, 0.2991, 0.1157, 0.1403, 0.1154, 0.1136, 0.1442, 0.0852, 0.111, 0.2239, 0.1303, 0.1172, 0.1979, 0.1339, 0.1122, 0.188, 0.1424, 0.1254, 0.1325, 0.1148, 0.1012, 0.1189, 0.1189, 0.1227, 0.1459, 0.093, 0.1157, 0.1133, 0.1509, 0.1811, 0.0998, 0.1242, 0.1625, 0.1714, 0.1234, 0.093, 0.1623, 0.1031, 0.1145, 0.1451, 0.1142, 0.1354, 0.1225, 0.1633, 0.1354, 0.0978, 0.1197, 0.1103, 0.1465, 0.1477, 0.1538, 0.0969, 0.1133, 0.1199, 0.1439, 0.1648, 0.0862, 0.1049, 0.2003, 0.2086, 0.1338, 0.1952, 0.1387, 0.1219, 0.1163, 0.132, 0.1439, 0.1199, 0.2462, 0.1501, 0.1629, 0.1127, 0.1139, 0.1378, 0.2984, 0.1405, 0.2452, 0.1405, 0.1436, 0.1801, 0.2168, 0.139, 0.1465, 0.1087, 0.1496, 0.0887, 0.1776, 0.0945, 0.102, 0.1475, 0.1023, 0.1222, 0.1494, 0.1015, 0.1196, 0.1122, 0.134, 0.1129, 0.1487, 0.1917, 0.1688, 0.1069, 0.2582, 0.1711, 0.1203, 0.1801, 0.1855, 0.1992, 0.209, 0.1821, 0.2211, 0.1592, 0.1159, 0.1497, 0.1218, 0.1207, 0.1382, 0.1171, 0.1098, 0.2232, 0.1512, 0.1528, 0.1516, 0.1462, 0.1419, 0.0925, 0.113, 0.1554, 0.1838, 0.191, 0.2053, 0.1291, 0.1499, 0.1081, 0.1074, 0.1714, 0.131, 0.1113, 0.1312, 0.1032, 0.0927, 0.1405, 0.1625, 0.1487, 0.1603, 0.1099, 0.1358, 0.1408, 0.1368, 0.1443, 0.1529, 0.2141, 0.2257, 0.1583, 0.1581, 0.1629, 0.1623, 0.1589, 0.1587, 0.1583, 0.1578, 0.1575, 0.1671, 0.168, 0.1046, 0.1576, 0.165, 0.1347, 0.1279, 0.1271, 0.2227, 0.1821, 0.1719, 0.1297, 0.0984, 0.2255, 0.156, 0.1386, 0.1441, 0.1105, 0.114, 0.1597, 0.0923, 0.3049, 0.1215, 0.113, 0.1521, 0.1056, 0.1186, 0.102, 0.1444, 0.1393, 0.1429, 0.1149, 0.1429, 0.1637, 0.2392, 0.1403, 0.2181, 0.1354, 0.1519, 0.0997, 0.229, 0.1228, 0.1427, 0.1119, 0.1247, 0.0941, 0.1361, 0.2531, 0.1441, 0.1264, 0.1525, 0.134, 0.2174, 0.1114, 0.1133, 0.1022, 0.1597, 0.1024, 0.1332, 0.1631, 0.0948, 0.1415, 0.1449, 0.1386, 0.1507, 0.1687, 0.1561, 0.1618, 0.0993, 0.0975, 0.126, 0.1093, 0.1523, 0.151, 0.1654, 0.129, 0.0974, 0.1059, 0.1567, 0.1036, 0.1219, 0.1245, 0.153, 0.1195, 0.1513, 0.1004, 0.1468, 0.146, 0.2475, 0.1914, 0.1793, 0.1244, 0.127, 0.2987, 0.1853, 0.1048, 0.1395, 0.1512, 0.1443, 0.1791, 0.1314, 0.0994, 0.0941, 0.0908, 0.1881, 0.1894, 0.1214, 0.1536, 0.1317, 0.1565, 0.1193, 0.161, 0.2173, 0.0949, 0.1658, 0.2426, 0.1601, 0.1395, 0.1408, 0.143, 0.1118, 0.1461, 0.1754, 0.1824, 0.1717, 0.1993, 0.1651, 0.1614, 0.1159, 0.1961, 0.1289, 0.0856, 0.1698, 0.1731, 0.2115, 0.1217, 0.2471, 0.1197, 0.152, 0.0896, 0.1654, 0.1011, 0.2726, 0.1256, 0.1106, 0.2153, 0.1811, 0.2133, 0.1178, 0.1578, 0.1269, 0.1547, 0.1737, 0.1667, 0.194, 0.1879, 0.0949, 0.1052, 0.1418, 0.1582, 0.1216, 0.1193, 0.1379, 0.145, 0.1354, 0.1044, 0.104, 0.1609, 0.1648	0.1863	10.93	10.67	-5.3	2	3.03	1.89974886254508e-11	2.09	2.95881433402946e-24
hsa-miR-22-3p	hsa_circ_0002811	207	0.8193	condition_1	A4GNT, ABCG8, ACER3, ACLY, ACVR2B, ACVRL1, ADAT2, AGMAT, AGO1, AIDA, AIFM1, AK2, AKT3, ALG9, ALX1, AMMECR1L, AMOT, ANGEL2, ANKRD52, ARHGAP19-SLIT1, ARHGAP26, ARHGEF26, ARMC5, ARPC5, ARRB1, ASB6, ASCL1, ATOH1, B4GALT5, BAG5, BATF3, BCL9, BIN1, BLOC1S1, BRSK2, BRWD3, C17orf58, C1orf21, C5orf24, C6orf62, CABP7, CACNG3, CADM1, CALCR, CAMK2G, CAMK2N1, CAPN1, CASP10, CBX6, CCDC149, CCDC152, CCDC71L, CCNT2, CD207, CDC6, CEBPD, CECR2, CELF1, CENPB, CERK, CGNL1, CHD7, CHD9, CIITA, CISH, CLIC4, CLIP2, CNKSR2, CNOT1, CNP, CNTROB, COPS7B, CPEB1, CREB1, CSF1R, CTDSPL2, CTIF, CYTH3, DBNDD2, DDIT4, DGKI, DLGAP2, DNAJC16, DNMT3A, DOK7, DPM2, DPY30, DPYSL3, DUSP13, DUSP16, EDC3, EDNRA, EHD1, EIF4EBP2, EIF4EBP3, ELOVL6, ENO1, EPB41L2, EPC1, ERBB3, ERBB4, ESR1, ETS2, ETV1, FAM53C, FAM83F, FAM89B, FBXL19, FBXO34, FBXO41, FBXO45, FBXO46, FBXW7, FMNL2, FMNL3, FOSL2, FOXD3, FOXP1, FRAT2, FSTL1, FTL, GABBR2, GALNT3, GATM, GFRA1, GHRHR, GJA9, GLIPR2, GMPPB, GPR161, GRM1, GRM5, GTF2B, HCN4, HDAC4, HERPUD2, HIF1AN, HNRNPUL2, HOMER1, HOXA4, HUNK, ICOSLG, IGF2BP1, IKZF4, IL17RD, IL31, INO80E, IP6K1, IPO7, IRF5, ITGA10, ITGB3BP, ITGB8, KAT6A, KAT6B, KATNBL1, KCNE1, KCNK10, KCNK12, KCNMB4, KCTD10, KDM3A, KDM6B, KHDRBS2, KLF6, KLF7, LAS1L, LIN7C, LRRC1, LRRC40, LRRN2, LSG1, LTB4R, MANEAL, MAX, MCAT, MECOM, MECP2, MED19, MED28, MEGF11, METTL15, MFGE8, MIER2, MMACHC, MMP24, MMS19, MOCS1, MON2, MPV17L, MPZL3, MR1, MSL2, MTDH, MTF2, MTHFD2, MTHFR, MTMR2, MYCBP, MYCL, MYO1A, MYO9A, NAA20, NBR1, NCOA1, NET1, NFAT5, NHP2, NPAS3, NRAS, NTNG1, NTRK2, NUDT4, NUS1, NXPH3, NYAP2, ODF1, OGN, OLA1, OLFML2A, ONECUT1, OSM, OTUD7A, PACRGL, PADI2, PAFAH1B2, PALD1, PALM, PAX6, PCGF5, PCNP, PDAP1, PDIK1L, PDK3, PDS5A, PDSS1, PDZD4, PER1, PER2, PFDN6, PHC1, PHEX, PHF8, PIP4K2B, PLAGL2, PLBD2, PLCXD3, PLEKHA6, PNISR, POM121C, PPARGC1B, PPM1K, PPM1L, PPP1R9A, PRCD, PRCP, PRDM16, PRELP, PROX1, PRPF38A, PRR14L, PTGS1, PTPN1, PTPN9, QSOX1, RAB3C, RAP2B, RAPGEF1, RAPGEFL1, RASSF9, RFXANK, RGS14, RGS2, RGS3, RIC8B, RIMS4, RNF150, RNF44, RPS3, RSBN1, RSU1, SATB2, SCAMP1, SEC14L4, SEC22A, SEPHS1, SGSM2, SH3PXD2A, SHISA9, SIRT1, SLC16A14, SLC24A2, SLC24A4, SLC26A9, SLC2A1, SLC2A12, SLC35E4, SLC35F6, SLC39A2, SLC48A1, SLC6A1, SLC6A17, SLC7A2, SLC7A7, SMG7, SMLR1, SNAI1, SNX21, SOCS2, SOSTDC1, SPOCK1, SPTLC2, SRCAP, SRL, SRRD, SRSF10, ST8SIA4, STAG2	0.2213, 0.1987, 0.1914, 0.1965, 0.1426, 0.1576, 0.1504, 0.2232, 0.1394, 0.1673, 0.1609, 0.1738, 0.1979, 0.1456, 0.1649, 0.1536, 0.1664, 0.2299, 0.2118, 0.1358, 0.1404, 0.2537, 0.1629, 0.2599, 0.251, 0.1733, 0.173, 0.2095, 0.1666, 0.1704, 0.2628, 0.1958, 0.1769, 0.1724, 0.1579, 0.1862, 0.1767, 0.1932, 0.2057, 0.1611, 0.1364, 0.1445, 0.1501, 0.163, 0.1544, 0.1698, 0.1678, 0.1432, 0.1619, 0.1658, 0.1816, 0.2529, 0.1539, 0.1763, 0.2659, 0.213, 0.1429, 0.144, 0.1645, 0.1658, 0.1661, 0.1841, 0.1945, 0.1456, 0.2177, 0.2365, 0.1663, 0.1727, 0.1622, 0.1445, 0.1567, 0.1815, 0.1798, 0.1832, 0.246, 0.1437, 0.1561, 0.2488, 0.1386, 0.2354, 0.1531, 0.1743, 0.1701, 0.1833, 0.1404, 0.2189, 0.1991, 0.1401, 0.1549, 0.2048, 0.1719, 0.1634, 0.1563, 0.1812, 0.2605, 0.2351, 0.1792, 0.2054, 0.162, 0.2178, 0.134, 0.3862, 0.268, 0.1686, 0.1448, 0.2292, 0.1576, 0.2169, 0.1564, 0.149, 0.1525, 0.2118, 0.165, 0.182, 0.1657, 0.1591, 0.1468, 0.1719, 0.2401, 0.1656, 0.2162, 0.1808, 0.1647, 0.2998, 0.2924, 0.2234, 0.1622, 0.1715, 0.163, 0.1559, 0.1295, 0.1726, 0.1934, 0.1322, 0.177, 0.1905, 0.1845, 0.1418, 0.171, 0.1869, 0.155, 0.1445, 0.2819, 0.1837, 0.1891, 0.2301, 0.2025, 0.1868, 0.1836, 0.1985, 0.1597, 0.1845, 0.1895, 0.1704, 0.1771, 0.157, 0.146, 0.1762, 0.1408, 0.1482, 0.1588, 0.1916, 0.2076, 0.1383, 0.2717, 0.162, 0.1843, 0.2463, 0.2539, 0.1789, 0.1525, 0.1383, 0.1724, 0.1579, 0.1863, 0.1457, 0.1673, 0.1738, 0.1382, 0.1789, 0.1367, 0.1357, 0.2161, 0.1513, 0.181, 0.1481, 0.1546, 0.1777, 0.1837, 0.1615, 0.1822, 0.1494, 0.1905, 0.2142, 0.1539, 0.1804, 0.2277, 0.1877, 0.1851, 0.1414, 0.1814, 0.1549, 0.2886, 0.1548, 0.1877, 0.2499, 0.1566, 0.2142, 0.1707, 0.204, 0.1406, 0.1919, 0.1928, 0.1836, 0.1447, 0.1806, 0.2089, 0.2306, 0.1613, 0.2227, 0.1469, 0.172, 0.1423, 0.1613, 0.1443, 0.1869, 0.1764, 0.1561, 0.1595, 0.1939, 0.1647, 0.1612, 0.1707, 0.1674, 0.1791, 0.277, 0.1479, 0.2188, 0.1564, 0.2169, 0.1477, 0.1538, 0.2054, 0.1708, 0.1582, 0.1528, 0.2733, 0.1586, 0.1708, 0.1383, 0.1587, 0.262, 0.156, 0.145, 0.1799, 0.2137, 0.1715, 0.2797, 0.2323, 0.2277, 0.1418, 0.2015, 0.1601, 0.1654, 0.1852, 0.1735, 0.1572, 0.1423, 0.1862, 0.1574, 0.2499, 0.1629, 0.2711, 0.1556, 0.1863, 0.1841, 0.1843, 0.1606, 0.202, 0.197, 0.1671, 0.1752, 0.1563, 0.1975, 0.1749, 0.1762, 0.1571, 0.1539, 0.1324, 0.2393, 0.2064, 0.1307, 0.1481, 0.1321, 0.1667, 0.1647, 0.1884, 0.1621, 0.1441, 0.1591, 0.2154, 0.1637, 0.3366, 0.1956, 0.1627, 0.2686, 0.2054, 0.1428, 0.3105, 0.1508, 0.1857, 0.1787, 0.1442, 0.1371, 0.1474, 0.1871, 0.1478, 0.2001	0.255	9.99	17.05	-4.42	1	3.04	1.03828538915035e-05	3.7	1.9625e-49
hsa-miR-98-5p	hsa_circ_0092368	208	0.8193	condition_1	A1CF, AASS, ABCB9, ABCC10, ABCC5, ABHD17C, ABL2, ACER2, ACER3, ACVR1C, ACVR2A, ACVR2B, ADAM15, ADAMTS15, ADAMTS8, ADCY9, ADRB1, ADRB3, AEN, AGAP1, AGO1, AGO3, AGO4, AIFM1, AKAP5, AKAP6, ALDH6A1, ALPK3, AMER3, AMMECR1L, AMOT, AMT, ANKRD28, ANKRD33B, ANKRD46, ANKRD52, APBA1, APC2, APPBP2, ARG2, ARHGAP20, ARHGAP28, ARHGEF15, ARHGEF38, ARHGEF7, ARID3A, ARID3B, ARL4D, ARL5A, ARL5B, ARMC8, ARPP19, ARRDC4, ASAP1, ATG16L1, ATG4B, ATP2A2, ATP2B3, ATP2B4, ATP6V1C1, ATP8B4, ATPAF1, ATXN7L3, ATXN7L3B, B3GALT1, B3GAT1, B3GAT3, B3GNT7, BACE2, BAHD1, BCAP29, BCAT1, BCL2L1, BEGAIN, BEND4, BIN3, BLOC1S5, BLOC1S6, BMP2, BMP5, BMPR1A, BRWD3, BSN, BSND, BTBD3, BTF3L4, BTG2, BZW1, BZW2, C19orf47, C20orf194, C2orf88, C3orf52, C5orf51, C8orf58, C9orf40, CACNA1E, CACNB4, CACNG4, CADM2, CALM1, CALU, CANT1, CAPN3, CASKIN1, CASP3, CBFA2T3, CBX2, CBX5, CCDC141, CCDC144A, CCDC71L, CCDC93, CCL3, CCNF, CCNJ, CCNT2, CCR7, CCSAP, CD200R1, CD86, CDC25A, CDC34, CDC42SE1, CDK14, CDK6, CDK8, CDV3, CDYL, CEBPD, CECR2, CELF1, CEP135, CEP164, CEP85L, CERCAM, CFL2, CGNL1, CHD4, CHD7, CHD9, CHIC1, CHRD, CHRNA7, CHSY3, CHUK, CLASP2, CLCN5, CLP1, CMTM6, CNNM2, CNOT2, COIL, COL11A1, COL14A1, COL15A1, COL1A1, COL27A1, COL3A1, COL4A1, COL5A2, CPEB1, CPEB2, CPEB3, CPEB4, CPED1, CRB2, CRBN, CRK, CRTAP, CSNK2A1, CTDSPL2, CTIF, CTNS, CYP46A1, CYTH3, DAB1, DAGLA, DAPK1, DCAF15, DCAF8, DCX, DDI2, DDX19B, DENND6A, DHX57, DIAPH2, DLC1, DMD, DMP1, DNA2, DNAJB9, DNAJC1, DNAJC10, DNAL1, DPH3, DPP3, DPYSL3, DST, DUSP1, DUSP16, DUSP4, DUSP7, DVL3, DYRK1A, DYRK2, E2F2, EDA, EDEM3, EEF2K, EFHD2, EGLN2, EGR3, EIF2B2, EIF2S2, EIF5B, EMB, ENTPD7, EOGT, EPHA3, EPHA4, ERCC4, ERCC6, ERGIC1, ERGIC2, ERP29, ESPL1, ETNK1, ETV3, FAM104A, FAM155A, FAM214B, FAM222B, FAM43A, FAM83G, FBXL19, FBXO21, FBXO30, FBXO32, FBXO45, FGF5, FKRP, FNDC3A, FNDC3B, FNIP1, FNIP2, FOXP1, FOXP2, FRAS1, FREM2, FRMD4B, FRMD5, FRS2, FSTL4, G3BP1, GAB2, GABBR2, GABPA, GABRA6, GABRB1, GALC, GALE, GALNT1, GALNT15, GALNT4, GAN, GAS7, GATM, GDAP2, GEMIN7, GHR, GJA9, GK5, GNG5, GNPTAB, GNS, GOLGA7, GOPC, GPATCH2, GPC4, GPR132, GPR137, GPR137C, GPR156, GPR157, GPR26, GPR61, GPR63, GRAMD1B, GREB1L, GRID2IP, GRIK2, GRIN2B, GRPEL2, GSG1L, GTF2I, GXYLT1, GYG2, HABP4, HAND1, HAND2, HAS2, HBEGF, HCFC2, HDLBP, HECTD2, HECTD4, HIC1, HIC2, HIF1AN, HIPK2, HLF, HMGA1, HOOK1, HOXA1, HOXA9, HOXC11, HOXD1, HS2ST1, HSPE1-MOB4, ICMT, ICOS, IGDCC3, IGF1R, IGF2BP1, IGF2BP2, IGF2BP3, IGLON5, IGSF1, IKZF2, IL10, IMPG2, INO80D, INSR, INTS2, IPO11, IPO9, IQCB1, IRGQ, ITGB8, ITSN1, KATNAL1, KATNBL1, KCNA6, KCNC1, KCNC3, KCNJ11, KCNJ6, KCNK6, KCNQ4, KCNV1, KCTD10, KCTD15, KCTD16, KCTD17, KCTD21, KDM3A, KIAA0895L, KIAA1958, KIF21B, KLHDC8B, KLHL13, KLHL23, KLHL31, KLHL6, KLK10, KPNA1, KPNA4, KREMEN1, L2HGDH, LBH, LBR, LCOR, LCORL, LEPROTL1, LIMD1, LIMK2, LIN28A, LIN28B, LINGO1, LIPH, LIPT2, LMX1A, LONRF3, LPGAT1, LRFN4, LRIG3, LRRC10B, LRRC20, LRRC59, LRRC8B, LSM11, LUC7L3, LYVE1, MARS2, MBTPS2, MED28, MED8, MEF2C, MEF2D, MEGF11, MFAP3L, MGAT4A, MGLL, MIOS, MMP11, MON2, MPST, MRS2, MSANTD3, MSN, MTDH, MTMR12, MTMR3, MTUS1, MVB12B, MYCBP, MYCL, MYCN, MYO5B, MYRIP, NAA20, NAA30, NAP1L1, NAPEPLD, NCOA1, NCOR1, NEDD4L, NEFM, NEK3, NEK9, NHLRC3, NIPA1, NIPAL4, NKAP, NKD1, NKIRAS2, NLK, NLN, NME4, NME6, NNT, NOS1, NOVA1, NPEPL1, NR6A1, NRAS, NRK, NSD1, NUMBL, NUP155, NYNRIN, OLR1, ONECUT1, ONECUT2, ONECUT3, OSMR, OSTF1, OTOF, OTUB2, OTUD3, P2RX1, PACS2, PAG1, PAK1, PALD1, PALM3, PANX2, PAPPA, PARD6B, PARM1, PARP8, PAWR, PCDH19, PCDH20, PCGF3, PCTP, PCYOX1, PCYT1B, PDE12, PDHB, PDP2, PDSS1, PDZD8, PEG10, PEX11B, PGM2L1, PGRMC1, PHACTR2, PHF8, PI4K2B, PIAS4, PIGU, PIK3CA, PKIA, PLA2G3, PLAGL2, PLCXD3, PLEKHA3, PLEKHA8, PLEKHG7, PLEKHH1, PLXNA2, PLXNA4, PLXND1, POC1B-GALNT4, POGZ, POLR2D, POTEE, POTEM, POU6F2, PPARGC1A, PPARGC1B, PPP1R16B, PPP2R2A, PPP3CA, PRLR, PRPF38B, PRR14L, PRR18, PRRX1, PTAFR, PTPRU, RAB11FIP4, RAB15, RAB22A, RAB30, RAB40C, RAB8B, RADIL, RALB, RALGPS1, RANBP2, RAVER2, RB1, RBMS1, RBMS2, RCN1, RDH10, RDX, REEP1, RFX6, RGMA, RGS16, RIMKLA, RNF152, RNF165, RNF170, RNF217, RNF38, RNF44, RNF7, ROBO1, RORC, RPS6KA3, RRAGD, RRM2, RRP1B, RSF1, RSPO2, RTCA, RUFY3, S100A8, SALL3, SALL4, SAP30L, SBNO1, SCARA3, SCN11A, SCN5A, SCUBE3, SDK1, SEC14L1, SEC14L5, SEC16B, SEC31B, SECISBP2L, SEMA4G, SENP5, SESN3, SESTD1, SFMBT1, SH2B3, SKIDA1, SKIL, SLC10A7, SLC12A9, SLC16A10, SLC16A14, SLC16A9, SLC1A4, SLC20A1, SLC22A23, SLC25A24, SLC25A27, SLC25A32, SLC25A4, SLC26A9, SLC2A12, SLC30A1, SLC30A4, SLC30A6, SLC30A7, SLC31A1, SLC35D2, SLC52A3, SLC5A6, SLC5A9, SLC6A1, SLC6A5, SLC7A14, SLC8A2, SLC9A9, SLCO5A1, SMARCAD1, SMARCC1, SMC1A, SMCR8, SMIM13, SMIM3, SNN, SNX1, SNX16, SNX17, SNX30, SOCS1, SOCS4, SOCS7, SOST, SOWAHA, SOX13, SOX6, SP8, SPATA13, SPATA2, SPEG, SPIRE1, SPRED3, SPRYD4, SRD5A3, SREBF2, SREK1, SREK1IP1, SRGAP1, SRGAP3, ST3GAL1, STAB2, STARD3NL, STARD9, STAT3	0.1752, 0.2071, 0.1574, 0.1574, 0.1406, 0.1407, 0.118, 0.1287, 0.0719, 0.2064, 0.1393, 0.1286, 0.1682, 0.1024, 0.1832, 0.0624, 0.1486, 0.1365, 0.1244, 0.1016, 0.0746, 0.1574, 0.1143, 0.1503, 0.0674, 0.1298, 0.293, 0.1469, 0.0874, 0.0627, 0.1096, 0.1867, 0.1012, 0.0495, 0.1659, 0.1691, 0.1393, 0.073, 0.0946, 0.1594, 0.1408, 0.1563, 0.0955, 0.1515, 0.1012, 0.2377, 0.2842, 0.1777, 0.1185, 0.1547, 0.0583, 0.1687, 0.1965, 0.1247, 0.0832, 0.0784, 0.1287, 0.0671, 0.0842, 0.1226, 0.1391, 0.1857, 0.1151, 0.0988, 0.0967, 0.1983, 0.1299, 0.1416, 0.1253, 0.0776, 0.1015, 0.1647, 0.0997, 0.1511, 0.1288, 0.1482, 0.0994, 0.1186, 0.0927, 0.2185, 0.0662, 0.0778, 0.0929, 0.1271, 0.0859, 0.1222, 0.1239, 0.1731, 0.1499, 0.1135, 0.1134, 0.1751, 0.1038, 0.1571, 0.192, 0.2538, 0.079, 0.1136, 0.1419, 0.1315, 0.1372, 0.0945, 0.1563, 0.1102, 0.0858, 0.1646, 0.2195, 0.1827, 0.1779, 0.0996, 0.0943, 0.2425, 0.1282, 0.2097, 0.2246, 0.1718, 0.0933, 0.1612, 0.1197, 0.1579, 0.1366, 0.1487, 0.1973, 0.1079, 0.0693, 0.0702, 0.1669, 0.1612, 0.094, 0.1861, 0.1277, 0.0875, 0.1523, 0.1006, 0.0858, 0.1175, 0.1886, 0.1232, 0.1129, 0.1258, 0.0836, 0.1362, 0.1073, 0.1296, 0.1145, 0.1174, 0.1191, 0.186, 0.1321, 0.1624, 0.0636, 0.0824, 0.2043, 0.1106, 0.1991, 0.3071, 0.1498, 0.1209, 0.1728, 0.2129, 0.1125, 0.156, 0.1455, 0.2999, 0.1738, 0.2925, 0.0373, 0.1048, 0.1274, 0.1074, 0.1087, 0.1301, 0.0566, 0.0996, 0.1214, 0.0918, 0.1542, 0.1178, 0.1458, 0.1355, 0.0832, 0.0696, 0.1767, 0.2223, 0.08, 0.1458, 0.1372, 0.2095, 0.2093, 0.1095, 0.2266, 0.1358, 0.1234, 0.0797, 0.0906, 0.2239, 0.1672, 0.0844, 0.0836, 0.2825, 0.167, 0.0956, 0.0905, 0.1505, 0.1055, 0.1376, 0.1676, 0.0702, 0.1028, 0.1226, 0.1285, 0.1256, 0.1802, 0.0933, 0.1359, 0.0939, 0.1041, 0.1545, 0.1121, 0.1455, 0.0881, 0.105, 0.1211, 0.1569, 0.1237, 0.1408, 0.1796, 0.0992, 0.1084, 0.1441, 0.0814, 0.1481, 0.1771, 0.0785, 0.0791, 0.1052, 0.1237, 0.0786, 0.1597, 0.1225, 0.0946, 0.0897, 0.1904, 0.1133, 0.1209, 0.2278, 0.0739, 0.2432, 0.0695, 0.2943, 0.2408, 0.1085, 0.076, 0.15, 0.1198, 0.0798, 0.1157, 0.0963, 0.0872, 0.0679, 0.1789, 0.1618, 0.1575, 0.1207, 0.06, 0.1768, 0.117, 0.2674, 0.1165, 0.2195, 0.3559, 0.0874, 0.1068, 0.2004, 0.175, 0.0988, 0.1275, 0.0768, 0.1499, 0.1379, 0.092, 0.1166, 0.0822, 0.1026, 0.1096, 0.1289, 0.125, 0.1108, 0.0579, 0.1302, 0.1088, 0.071, 0.1968, 0.1622, 0.1086, 0.0879, 0.1647, 0.1738, 0.1241, 0.2134, 0.241, 0.1368, 0.1262, 0.1045, 0.1146, 0.1061, 0.0615, 0.1017, 0.2272, 0.1273, 0.0876, 0.2052, 0.232, 0.1684, 0.1218, 0.1126, 0.0888, 0.1315, 0.1017, 0.1092, 0.1435, 0.1375, 0.1866, 0.1715, 0.4001, 0.1965, 0.1875, 0.1368, 0.1852, 0.0857, 0.1274, 0.1117, 0.0724, 0.1059, 0.061, 0.1155, 0.1014, 0.1645, 0.1349, 0.1561, 0.1229, 0.1083, 0.1189, 0.0667, 0.1048, 0.0618, 0.1775, 0.0617, 0.1104, 0.0814, 0.0742, 0.0994, 0.0587, 0.0877, 0.1984, 0.1622, 0.1108, 0.1066, 0.112, 0.1107, 0.1906, 0.0902, 0.153, 0.1429, 0.074, 0.1313, 0.0945, 0.0848, 0.0941, 0.1169, 0.0931, 0.1394, 0.1091, 0.0969, 0.1012, 0.1066, 0.1335, 0.158, 0.2584, 0.163, 0.117, 0.1951, 0.1161, 0.1451, 0.1706, 0.0658, 0.2103, 0.0752, 0.1119, 0.1017, 0.1103, 0.1166, 0.1073, 0.3511, 0.149, 0.0984, 0.192, 0.2001, 0.0966, 0.1107, 0.0615, 0.302, 0.1273, 0.188, 0.1052, 0.2592, 0.1007, 0.0941, 0.1992, 0.1204, 0.0976, 0.1333, 0.0926, 0.0925, 0.1486, 0.0767, 0.1416, 0.0861, 0.1624, 0.0817, 0.162, 0.1145, 0.1242, 0.1799, 0.1177, 0.0819, 0.1663, 0.1239, 0.1021, 0.1777, 0.091, 0.2111, 0.1077, 0.0943, 0.097, 0.1742, 0.1168, 0.102, 0.0875, 0.1546, 0.1584, 0.1808, 0.048, 0.1049, 0.1581, 0.2567, 0.1688, 0.1143, 0.1034, 0.0703, 0.1367, 0.1032, 0.1036, 0.1874, 0.1491, 0.1062, 0.1565, 0.1416, 0.0491, 0.1163, 0.0857, 0.0975, 0.1024, 0.0921, 0.1097, 0.1516, 0.1964, 0.0916, 0.1639, 0.139, 0.1541, 0.1256, 0.0677, 0.0934, 0.0739, 0.1625, 0.1843, 0.1282, 0.068, 0.156, 0.1237, 0.13, 0.1377, 0.1376, 0.2089, 0.1842, 0.1042, 0.2098, 0.1209, 0.0826, 0.1243, 0.0934, 0.1897, 0.0689, 0.1332, 0.1435, 0.1376, 0.1768, 0.1073, 0.125, 0.1428, 0.1317, 0.0864, 0.1242, 0.1387, 0.0739, 0.1289, 0.155, 0.0875, 0.1082, 0.1451, 0.2187, 0.1044, 0.1058, 0.1596, 0.1113, 0.113, 0.1668, 0.0624, 0.1855, 0.1809, 0.1918, 0.0926, 0.2152, 0.1224, 0.0977, 0.0895, 0.0995, 0.0979, 0.0606, 0.1237, 0.0899, 0.1169, 0.0926, 0.1021, 0.1716, 0.1198, 0.119, 0.1512, 0.1634, 0.0571, 0.1202, 0.0953, 0.1387, 0.0819, 0.253, 0.1738, 0.1471, 0.0946, 0.094, 0.1244, 0.1171, 0.2661, 0.1293, 0.1007, 0.1161, 0.3148, 0.0892, 0.0742, 0.1447, 0.1228, 0.1328, 0.2492, 0.1227, 0.2239, 0.0997, 0.0664, 0.1028, 0.1279, 0.057, 0.0516, 0.0797, 0.0964, 0.0703, 0.1175, 0.0931, 0.1231, 0.0928, 0.0938, 0.1003, 0.1315, 0.1338, 0.1139, 0.1165, 0.1841, 0.1702, 0.1441, 0.2202, 0.083, 0.0751, 0.1327, 0.1444, 0.1128, 0.1365, 0.1462, 0.1215, 0.132, 0.0421, 0.1515, 0.1925, 0.1288, 0.1355, 0.1051, 0.201, 0.2005, 0.1718, 0.1327, 0.1231, 0.1726, 0.0738, 0.0702, 0.076, 0.1567, 0.0451, 0.163, 0.1044, 0.1515, 0.1063, 0.088, 0.2146, 0.107, 0.0674, 0.1179, 0.106, 0.1057, 0.1454, 0.1318, 0.1475, 0.0737, 0.1856, 0.1372, 0.1988, 0.1207, 0.0693, 0.0854, 0.0636, 0.1239, 0.094, 0.2505, 0.1562, 0.1264, 0.0884, 0.1192, 0.0964, 0.093, 0.1391, 0.4294, 0.1058, 0.0806, 0.1241	0.4161	10.46	5.69	-1.9	1	5	3.90059379955242e-06	1.32	0.00921102717017583
hsa-miR-221-3p	hsa_circ_0000670	209	0.8193	condition_1	ADAM22, AGFG1, AGFG2, AGO4, AGPS, AIDA, AJAP1, AKAP13, AKAP5, ALG6, AMIGO1, ANKHD1, ANKIB1, ANKRD52, AP3M1, APPBP2, ARF4, ARHGAP28, ARHGAP42, ARHGEF7, ARID1A, ARNT, ATG7, ATP11B, ATP1B1, ATXN1, AXIN2, BAZ2B, BBC3, BCL11B, BCL2L11, BEAN1, BEND4, BMI1, BRWD3, C11orf87, C18orf25, CACNB4, CAMK1D, CAND1, CAPRIN2, CASP10, CCDC171, CCDC88A, CD4, CD47, CDC5L, CDK8, CDKN1C, CDON, CHD7, CHD8, CLVS2, CNOT2, CNOT6, COL4A4, COMMD3-BMI1, CPEB3, CPNE8, CREB1, CREBZF, CRKL, CTDSPL2, CTIF, CTTN, CXCR5, CYP7B1, DBNL, DCAF12, DCUN1D1, DCUN1D4, DCX, DDIT4, DGKH, DLG2, DMRT3, DNAL1, DPP8, DYRK1A, E2F2, EGFR, EIF4E3, EIF5A2, ELAVL2, ELP4, EML6, ERBB3, ERBB4, ESR1, ETS2, ETV3, FAM120A, FAM167A, FAM199X, FAT2, FKBP9, FMR1, FNDC3A, FNDC3B, FNIP2, FOXN2, FOXP1, FOXP2, FRAT2, FRK, FRRS1L, FRS2, FRY, GAB1, GALNT18, GATA4, GNAI2, GNAI3, GPR12, GPR22, GRM1, GTF2B, HCN4, HECTD2, HIPK2, HIPK3, HNRNPA0, HOOK3, HOXA7, IGF2BP2, IGSF3, IKZF4, IL1RAPL1, IPO7, IRX5, ITGB8, KBTBD8, KCNK2, KCNQ3, KDSR, KHDRBS2, KIF16B, KIT, KLF7, KLHL18, KLHL24, KPNA1, KSR1, LGALSL, LHFPL2, LHX8, LIFR, LLPH, LMBR1, LRFN2, LRRC14, LRRC34, LUC7L3, LYSMD1, MAGI1, MARK1, MCTS1, MED1, MEGF9, MIA3, MIDN, MIER3, MITF, MLLT6, MON2, MSL1, MSL2, MTMR2, MYBL1, MYO10, MYT1L, NAA25, NANOS1, NAP1L1, NAP1L2, NBEAL1, NDFIP1, NFAT5, NFATC2, NFATC3, NFYB, NIPAL4, NLK, NOVA1, NRG1, NRK, NSMCE4A, NSUN4, NUFIP2, OIP5, OSTM1, PACS2, PAIP1, PAK1, PANK3, PAPOLG, PCDHA1, PCDHA10, PCDHA11, PCDHA12, PCDHA13, PCDHA2, PCDHA5, PCDHA7, PCDHA8, PCDHA9, PCDHAC1, PCDHAC2, PCGF3, PCMTD1, PDE3A, PDGFA, PDIK1L, PHF2, PITPNM2, PKDCC, PKIA, PLCL2, PLCXD3, PLEKHA2, PLEKHA6, PNO1, PNRC2, POGZ, POLR3E, PPP2R2A, PPP3R1, PRR14L, PTBP2, PTBP3, PTCHD1, PTPN3, PTS, PURA, QKI, RAB1A, RALGAPA1, RANBP10, RANBP2, RBM24, REV1, RFX3, RFX7, RIMS4, RNF4, RNF44, RREB1, RSBN1L, RSRC2, S100PBP, SEC23IP, SEMA6D, SESN3, SH3BP4, SH3PXD2B, SHANK2, SHISA9, SLC16A6, SLC2A13, SLC40A1, SNX29, SOCS1, SOCS5, SOCS7, SOX10, SPATA2, SPRED2, SRCIN1, SRPK2, SRSF10, SRSF7	0.1068, 0.1094, 0.0827, 0.1219, 0.0937, 0.1135, 0.0923, 0.0787, 0.0971, 0.1186, 0.0886, 0.0704, 0.0649, 0.1777, 0.0928, 0.1106, 0.1864, 0.0763, 0.1623, 0.0761, 0.0847, 0.1585, 0.0592, 0.0902, 0.1192, 0.1309, 0.096, 0.1103, 0.151, 0.0578, 0.1478, 0.2049, 0.0811, 0.082, 0.0826, 0.1251, 0.092, 0.1464, 0.0948, 0.104, 0.0557, 0.0705, 0.0637, 0.0838, 0.2902, 0.096, 0.0792, 0.0621, 0.1216, 0.0593, 0.0977, 0.0833, 0.1606, 0.111, 0.0863, 0.0995, 0.0666, 0.3067, 0.1796, 0.0738, 0.0915, 0.102, 0.0784, 0.078, 0.1029, 0.0679, 0.1228, 0.081, 0.1651, 0.1597, 0.1429, 0.0573, 0.0904, 0.0816, 0.1053, 0.1846, 0.0948, 0.1101, 0.127, 0.1522, 0.1368, 0.181, 0.2117, 0.0626, 0.068, 0.137, 0.1106, 0.1034, 0.3593, 0.2634, 0.1444, 0.0866, 0.0761, 0.1058, 0.0516, 0.0836, 0.1185, 0.1865, 0.0823, 0.2043, 0.1239, 0.079, 0.177, 0.0935, 0.1062, 0.0984, 0.081, 0.0935, 0.0811, 0.0877, 0.1219, 0.1077, 0.1096, 0.0851, 0.1048, 0.0525, 0.1289, 0.0459, 0.187, 0.0972, 0.1346, 0.1133, 0.0579, 0.0684, 0.1433, 0.1818, 0.0897, 0.0865, 0.0997, 0.2113, 0.1412, 0.0964, 0.0789, 0.1059, 0.1507, 0.0919, 0.1233, 0.1344, 0.1056, 0.0709, 0.0977, 0.1335, 0.0689, 0.0956, 0.0722, 0.0926, 0.3527, 0.0789, 0.1129, 0.0894, 0.1574, 0.0615, 0.1023, 0.1087, 0.1176, 0.0581, 0.156, 0.0589, 0.1672, 0.1526, 0.1704, 0.123, 0.0998, 0.0943, 0.0992, 0.1068, 0.1064, 0.0793, 0.1212, 0.1906, 0.0612, 0.1134, 0.1112, 0.1031, 0.0737, 0.0759, 0.1035, 0.087, 0.1014, 0.1099, 0.1182, 0.1116, 0.1249, 0.1683, 0.2877, 0.1359, 0.1488, 0.1226, 0.0755, 0.1529, 0.1293, 0.1148, 0.1434, 0.1026, 0.1181, 0.0564, 0.1034, 0.0927, 0.0924, 0.0983, 0.0974, 0.1268, 0.093, 0.0926, 0.0922, 0.0919, 0.1041, 0.1054, 0.1453, 0.1744, 0.1354, 0.214, 0.0835, 0.0883, 0.0791, 0.1161, 0.0833, 0.166, 0.1745, 0.1781, 0.0669, 0.1519, 0.1179, 0.1368, 0.1375, 0.1233, 0.1239, 0.0636, 0.0725, 0.0996, 0.0474, 0.1605, 0.1633, 0.0852, 0.1474, 0.1057, 0.1097, 0.0635, 0.095, 0.1794, 0.0866, 0.0832, 0.1348, 0.0487, 0.1395, 0.1222, 0.0647, 0.0909, 0.0882, 0.0919, 0.1042, 0.1514, 0.1227, 0.1056, 0.1254, 0.0749, 0.0484, 0.0922, 0.0889, 0.1615, 0.0642, 0.0857, 0.0876, 0.1373, 0.0849, 0.0897, 0.1092, 0.0567, 0.0614, 0.1126, 0.0911	0.4531	15.19	6.8	-1.88	1	5	1.35153262272937e-06	0.53	1
hsa-miR-424-5p	hsa_circ_0003222	210	0.8192	condition_2	A1CF, A4GNT, AATK, ABCF1, ABCF3, ABI2, ABL2, ABTB2, ACACB, ACOX1, ACTR2, ACVR2A, ACVR2B, ADAMTS13, ADAMTSL3, ADCY5, ADNP2, ADORA2A, AEBP2, AGO1, AGO3, AGO4, AGPAT3, AHCYL2, AHNAK2, AIFM1, AKIRIN1, AKT3, ALAD, ALOX12, ALX4, AMER1, AMIGO1, AMIGO3, AMMECR1L, AMOT, ANKIB1, ANKRD13B, ANKRD33B, ANKS1A, ANXA11, AOC1, AP2A1, AP3M1, APLN, APP, AQP11, ARFGAP2, ARHGAP20, ARHGAP26, ARHGAP35, ARHGAP42, ARHGAP5, ARHGDIA, ARHGEF39, ARIH1, ARL10, ARL2, ARL3, ARL5B, ARMC12, ARMC5, ARMC8, ARPP19, ARPP21, ARRDC4, ASB6, ASB7, ASH1L, ATF6, ATF7IP2, ATG9A, ATP10B, ATP1B4, ATP2B2, ATP6V1B2, ATP7A, ATXN2, ATXN7L2, ATXN7L3, ATXN7L3B, AVEN, AXIN2, B3GALT1, B4GALNT3, BACE1, BACE2, BACH2, BAG5, BAZ2A, BCL11B, BDNF, BEST4, BICD1, BMPR1A, BPIFA1, BPTF, BRI3BP, BTAF1, BTF3, BTG2, BTN1A1, BZW1, C11orf68, C15orf61, C1orf21, C1QL3, C20orf194, C2orf42, C2orf72, C8orf58, CA8, CAB39, CACNA1E, CACNB1, CADM1, CALM1, CALU, CAMKV, CAMSAP1, CAPN6, CAPRIN1, CARD10, CARM1, CASKIN1, CASR, CAST, CBFA2T3, CBLC, CBX2, CBX4, CBX5, CBX6, CC2D1B, CCDC103, CCDC178, CCDC28A, CCDC6, CCDC85C, CCDC88C, CCND3, CCNE1, CCNT2, CD163, CD164, CD180, CD69, CDC23, CDC25A, CDC25B, CDC27, CDC37L1, CDC42SE2, CDC6, CDCA2, CDK1, CDK12, CDK4, CDK6, CDK8, CDS2, CDV3, CEP55, CEP85L, CERS1, CGNL1, CHAC1, CHD2, CHD5, CHD6, CHD7, CHD9, CHEK1, CHIC1, CHORDC1, CHP1, CHRM3, CHRNE, CINP, CLASP1, CLCN3, CLCN4, CLCN5, CLUH, CMPK1, CNIH2, CNIH3, CNKSR2, CNKSR3, CNN1, CNNM2, CNTNAP1, COBLL1, COG3, COL12A1, COLGALT2, COPS2, COPS7B, CPEB2, CPEB3, CREBL2, CRIM1, CRISPLD2, CRK, CRKL, CSF1, CSRNP1, CSRNP2, CTDSP2, CTIF, CTNNBIP1, CTNNBL1, CX3CL1, CXCL10, CYB561, CYP26B1, DAB1, DCAF10, DCAF5, DCAF8, DCP1A, DCUN1D1, DCUN1D4, DCUN1D5, DDR1, DDX19B, DDX54, DEDD, DENND6A, DEPTOR, DESI1, DGCR2, DIAPH1, DIAPH2, DLGAP2, DLL1, DMTF1, DNAJB4, DNAJC16, DNAJC5, DPH5, DPP8, DPY19L4, DSEL, DYNC1I1, DYRK1B, DYRK2, E2F7, EBI3, EDA, EDNRA, EED, EGLN1, EGLN2, EIF3A, EIF4B, EIF4E, EIF5A, EIF5A2, ELL, ELL2, ELMO2, ELMOD1, ELOVL6, EML6, ENAH, ENTPD5, ENTPD7, EPC1, EPHA1, EPHA7, ESF1, ESRP1, ESRRA, ESRRG, ETNK1, ETV1, ETV3, EVI5, EXTL3, EYA4, FADS6, FAF1, FAM110C, FAM122A, FAM133B, FAM160B1, FAM171A2, FAM189B, FAM199X, FAM81A, FAM91A1, FANCB, FASN, FAT3, FAT4, FBXL20, FBXO10, FBXO17, FBXO21, FBXO33, FBXW7, FGF18, FGF2, FGF7, FICD, FKBP1A, FKBP5, FKRP, FLT3, FMNL3, FNDC3B, FNIP2, FNTA, FOSL1, FOSL2, FOXO1, FOXP2, FRS2, FRY, FRYL, FSD1, FSTL1, FUBP1, GABBR1, GABPA, GABRE, GALNT1, GAN, GATA4, GBA2, GCC2, GDPD5, GHR, GIGYF1, GIT1, GJA9, GLCE, GLS2, GMPPB, GNAI3, GNAQ, GOLGA1, GORASP2, GPATCH8, GPN1, GPR174, GPR63, GPRIN3, GRIN1, GRM7, GSKIP, GSTCD, GTPBP1, HAS2, HCFC2, HCN1, HDGF, HECTD1, HECTD4, HIGD1A, HIPK2, HIPK3, HMGA1, HMGCR, HMGXB4, HOXA10, HOXA3, HOXC11, HOXC8, HS3ST3B1, HSPA4L, HSPE1-MOB4, HSPG2, HTR2A, IGF1R, IGF2R, IHH, IKBKB, IL10RA, IL17RE, IL1RAPL1, ING2, INSR, IP6K1, IPO7, IPO9, IPPK, IRAK2, IRS1, ISOC1, IST1, ITGA10, ITGA2, ITPRIPL2, JMJD1C, KANK1, KATNAL1, KATNB1, KATNBL1, KBTBD2, KCNAB1, KCNE4, KCNJ2, KCNK10, KCNK15, KCNN4, KCNQ5, KCTD1, KDSR, KIAA0513, KIAA0586, KIAA1328, KIF1B, KIF1C, KIF21A, KIF23, KIF3B, KLF7, KLHDC10, KLHDC8B, KLHL15, KLHL18, KLHL26, KPNA1, KPNA4, KRAS, KREMEN2, KRTAP4-4, KSR1, LAMTOR3, LATS2, LCOR, LDLRAD4, LHFPL4, LHPP, LHX1, LIMS1, LIN28A, LIN28B, LIN7A, LITAF, LIX1L, LMAN2, LONRF3, LRP1B, LRP2, LRP6, LRRC15, LRRC58, LRRFIP2, LRRN3, LSM11, LTB, LTBP4, LUZP1, MACC1, MAFK, MAMSTR, MAP1A, MAP2K1, MAP2K3, MAP2K6, MAP7, MBTPS2, MCF2L, MED1, MED20, MEOX2, MFN2, MFRP, MGAT4A, MINK1, MIPOL1, MKNK1, MKX, MLLT6, MMAB, MMP24, MMS19, MN1, MNT, MOB3B, MOCS1, MON1B, MSH5, MSL1, MT1G, MT1H, MT2A, MTMR11, MTMR3, MYB, MYBL1, MYLK, MYT1L, NAA15, NAA25, NAPEPLD, NAV1, NBEAL1, NBR1, NCKAP1, NCKAP1L, NCOR2, NCS1, NEBL, NEK9, NF1, NFASC, NFATC2, NFATC3, NFIC, NFRKB, NISCH, NKD1, NOS1, NPAS3, NPEPPS, NPY4R, NRARP, NSF, NUAK1, NUCKS1, NUFIP2, NUP210, NUP37, NUP50, NXPE3, NYNRIN, OGT, OIP5, OMG, ONECUT2, OTUD4, OTX1, P2RY2, PABPC1L, PAFAH1B2, PAG1, PAM, PANK1, PAPPA, PARD6B, PCDH17, PCDHA1, PCDHA10, PCDHA11, PCDHA12, PCDHA13, PCDHA2, PCDHA5, PCDHA7, PCDHA8, PCDHA9, PCDHAC1, PCDHAC2, PCGF5, PCM1, PCMT1, PCSK5, PDAP1, PDCD1, PDCD4, PDCD6IP, PDHB, PDIA6, PDIK1L, PDK3, PDLIM5, PDZD8, PELP1, PEX13, PGM2L1, PHACTR2, PHC3, PHF20, PHF21A, PHIP, PHKA1, PHKG2, PHLDA3, PHLPP2, PI4K2A, PI4K2B, PI4KB, PIAS2, PID1, PIEZO1, PIK3C2A, PIM1, PIM3, PISD, PITPNA, PKDCC, PKIA, PLAG1, PLCD1, PLEKHA1, PLEKHA5, PLEKHH1, PLSCR4, PLXNA2, PLXNA4, PLXNB1, PMM1, PNISR, PNRC2, PODXL, POLE4, POLR1A, POLR3F, POM121C, POP4, POU3F2, PPAN-P2RY11, PPFIA2, PPFIA3, PPIF, PPIG, PPIL4, PPIP5K2, PPM1D, PPM1H, PPM1K, PPM1L, PPP1R11, PPP1R3F, PPP2R1A, PPP2R1B, PPP2R5C, PRELP, PRKG1, PRPF38A, PRPH2, PRR11, PRR15L, PRSS12, PSKH1, PSMA5, PSMD7, PSME3, PTCH1, PTGFR, PTHLH, PTPN3, PTPRM, PTPRR, PURA, QKI, RAB11FIP1, RAB30, RAB35, RAB9A, RAB9B, RABAC1, RANBP3, RAP2C, RAPGEF1, RARB, RASGEF1B, RASSF4, RASSF8, RBM12, RBM24, RBM6, RBMS1, RCOR3, RELN, RELT, RET, RFFL, RFX3, RGMA, RGPD6, RIC8A, RIMKLB, RLIM, RMND5B, RNF111, RNF14, RNF152, RNF213, RNF217, RNF43, ROCK1, ROCK2, RORA, RPP14, RPRD2, RPS6KA3, RREB1, RSBN1, RSF1, RSPO2, RSPO3, RTN4, RYBP, SALL1, SALL3, SALL4, SAMD4A, SBNO1, SCAI, SCN1A, SCUBE3, SEC24A, SEC31B, SEH1L, SEMA5B, SEMA6D, SENP5, SERBP1, SESN2, SESTD1, SETD1B, SETD3, SETD6, SFXN2, SGMS2, SGSM2, SH3BGRL2, SH3GL2, SHOC2, SIDT2, SIK1, SIPA1L2, SIRT4, SIT1, SKIL, SLC10A7, SLC15A4, SLC20A2, SLC22A17, SLC24A3, SLC25A22, SLC2A13, SLC2A3, SLC35A4, SLC38A7, SLC39A10, SLC43A1, SLC4A7, SLC4A8, SLC6A11, SLC6A4, SLC7A2, SLIT2, SLITRK1, SLITRK6, SMAD5, SMIM13, SMPD1, SMS, SMURF2, SMYD5, SNAP25, SNIP1, SNX1, SNX11, SNX16, SNX33, SOCS5, SORT1, SOS2, SOX5, SOX6, SPAG7, SPATC1, SPEN, SPOCK3, SPRYD3, SPSB4, SPTBN2, SPTLC1, SRCAP, SREK1, SRGAP1, SRP72, SRPK1, SRSF10, SRSF11, SSR1, SSTR3, STAG1, STARD9	0.1829, 0.1072, 0.0683, 0.1088, 0.0731, 0.094, 0.1246, 0.09, 0.2177, 0.1795, 0.124, 0.2239, 0.1783, 0.3153, 0.1904, 0.1085, 0.0627, 0.0849, 0.0958, 0.0901, 0.121, 0.1218, 0.1094, 0.1069, 0.1513, 0.1137, 0.146, 0.1501, 0.1881, 0.155, 0.0517, 0.1991, 0.075, 0.0719, 0.0776, 0.0963, 0.0898, 0.1131, 0.06, 0.1112, 0.179, 0.1796, 0.1232, 0.0577, 0.4696, 0.1512, 0.254, 0.0921, 0.127, 0.088, 0.0824, 0.1287, 0.1097, 0.2006, 0.1786, 0.1204, 0.0619, 0.2549, 0.1754, 0.1528, 0.1491, 0.0968, 0.0836, 0.132, 0.1278, 0.1676, 0.0626, 0.081, 0.1323, 0.1017, 0.0825, 0.1196, 0.0712, 0.0873, 0.0873, 0.1169, 0.1012, 0.1482, 0.2322, 0.1323, 0.1109, 0.1073, 0.1366, 0.0995, 0.0852, 0.1276, 0.0834, 0.1634, 0.1022, 0.0766, 0.0626, 0.139, 0.0931, 0.117, 0.1007, 0.1343, 0.0987, 0.0689, 0.1672, 0.1375, 0.1394, 0.129, 0.1648, 0.1108, 0.0995, 0.2285, 0.1163, 0.089, 0.1559, 0.1487, 0.0941, 0.1665, 0.0953, 0.0664, 0.1033, 0.1498, 0.1255, 0.1142, 0.0689, 0.0913, 0.1103, 0.1292, 0.0849, 0.1242, 0.0654, 0.1414, 0.117, 0.2242, 0.1174, 0.2082, 0.1706, 0.109, 0.1112, 0.1078, 0.0495, 0.1113, 0.141, 0.0851, 0.1167, 0.0863, 0.0968, 0.2801, 0.1089, 0.2744, 0.1341, 0.11, 0.1418, 0.1162, 0.1561, 0.1224, 0.123, 0.2847, 0.1752, 0.2505, 0.1481, 0.282, 0.06, 0.0933, 0.0615, 0.1205, 0.1005, 0.1193, 0.1845, 0.1043, 0.0725, 0.1118, 0.1455, 0.1545, 0.0498, 0.0783, 0.1025, 0.0956, 0.201, 0.1382, 0.0961, 0.1628, 0.0851, 0.0955, 0.06, 0.0741, 0.1232, 0.1272, 0.1598, 0.1088, 0.1465, 0.0946, 0.1193, 0.0733, 0.1575, 0.101, 0.1168, 0.1099, 0.2167, 0.0736, 0.1206, 0.0543, 0.1131, 0.1036, 0.1563, 0.302, 0.1454, 0.1222, 0.1874, 0.1442, 0.1132, 0.0854, 0.3004, 0.0667, 0.0837, 0.0641, 0.1227, 0.0626, 0.1189, 0.1296, 0.0602, 0.1346, 0.1398, 0.0939, 0.108, 0.1212, 0.1503, 0.1096, 0.0988, 0.0872, 0.0682, 0.1146, 0.1093, 0.0913, 0.0719, 0.125, 0.2449, 0.0905, 0.0972, 0.0986, 0.0857, 0.1192, 0.1487, 0.2027, 0.1324, 0.1319, 0.151, 0.0726, 0.1133, 0.1328, 0.1819, 0.1683, 0.0937, 0.1593, 0.1289, 0.1083, 0.0827, 0.1217, 0.1077, 0.1097, 0.1014, 0.1096, 0.1135, 0.1356, 0.1006, 0.2038, 0.1417, 0.0836, 0.1205, 0.1736, 0.1269, 0.1873, 0.2076, 0.1302, 0.0732, 0.0966, 0.1338, 0.0742, 0.1102, 0.1261, 0.1113, 0.1172, 0.0864, 0.08, 0.1116, 0.1006, 0.0648, 0.1365, 0.0869, 0.2311, 0.1665, 0.1001, 0.1164, 0.0863, 0.1936, 0.0745, 0.1611, 0.1182, 0.1386, 0.165, 0.0501, 0.1765, 0.2425, 0.0521, 0.1173, 0.2031, 0.1108, 0.1625, 0.1388, 0.2104, 0.12, 0.1214, 0.1466, 0.0807, 0.0927, 0.1284, 0.0823, 0.1121, 0.2062, 0.139, 0.1447, 0.1494, 0.2251, 0.1763, 0.0796, 0.1144, 0.0727, 0.1145, 0.1109, 0.1053, 0.1334, 0.0991, 0.2099, 0.1315, 0.1002, 0.14, 0.0958, 0.0995, 0.0846, 0.3702, 0.1186, 0.122, 0.0648, 0.0986, 0.3359, 0.0778, 0.203, 0.1118, 0.097, 0.113, 0.1272, 0.1113, 0.1013, 0.1137, 0.0818, 0.0507, 0.1041, 0.1083, 0.1359, 0.0669, 0.1436, 0.1008, 0.0574, 0.1104, 0.1298, 0.0659, 0.1791, 0.1992, 0.1503, 0.2391, 0.1403, 0.0661, 0.1714, 0.1472, 0.0724, 0.0946, 0.2421, 0.1339, 0.1782, 0.0768, 0.1094, 0.1103, 0.0897, 0.155, 0.1607, 0.1414, 0.1858, 0.0724, 0.1478, 0.1189, 0.1732, 0.1287, 0.1262, 0.1336, 0.1214, 0.1008, 0.1636, 0.1088, 0.0846, 0.1426, 0.0863, 0.1098, 0.1492, 0.1166, 0.0932, 0.0608, 0.0919, 0.0823, 0.0923, 0.1327, 0.1182, 0.1093, 0.1756, 0.0919, 0.1248, 0.2127, 0.0932, 0.0526, 0.1101, 0.1931, 0.0844, 0.1566, 0.28, 0.0783, 0.1247, 0.0732, 0.1919, 0.1799, 0.1484, 0.0727, 0.0974, 0.0879, 0.0864, 0.138, 0.1173, 0.072, 0.1104, 0.142, 0.0786, 0.336, 0.1034, 0.1277, 0.1045, 0.0984, 0.0517, 0.1113, 0.0971, 0.1056, 0.098, 0.1174, 0.1124, 0.0959, 0.0967, 0.1311, 0.0601, 0.0739, 0.1168, 0.1471, 0.1427, 0.0599, 0.1946, 0.1402, 0.0862, 0.145, 0.1828, 0.0793, 0.2055, 0.1713, 0.0687, 0.1663, 0.0857, 0.0757, 0.0569, 0.0879, 0.1714, 0.1336, 0.0427, 0.1292, 0.063, 0.1215, 0.1543, 0.1351, 0.1096, 0.1096, 0.0695, 0.1539, 0.0657, 0.09, 0.126, 0.1058, 0.076, 0.1107, 0.0893, 0.5514, 0.4965, 0.4272, 0.1485, 0.1327, 0.1767, 0.1541, 0.2028, 0.1007, 0.1222, 0.1503, 0.1037, 0.0958, 0.0812, 0.1148, 0.0623, 0.1227, 0.0951, 0.0999, 0.1484, 0.0631, 0.0843, 0.07, 0.1289, 0.1627, 0.0916, 0.0877, 0.1391, 0.1549, 0.0827, 0.0823, 0.0811, 0.043, 0.1034, 0.1053, 0.0937, 0.2101, 0.1221, 0.1084, 0.1227, 0.1838, 0.103, 0.0921, 0.1085, 0.128, 0.2316, 0.0635, 0.1167, 0.1515, 0.0462, 0.1701, 0.1321, 0.1014, 0.1373, 0.2405, 0.1989, 0.1202, 0.1363, 0.1214, 0.1118, 0.1782, 0.1169, 0.1161, 0.1123, 0.1121, 0.1117, 0.1113, 0.111, 0.1219, 0.1879, 0.1522, 0.084, 0.1323, 0.086, 0.1002, 0.3308, 0.1259, 0.1101, 0.1079, 0.1323, 0.1012, 0.0919, 0.1742, 0.1507, 0.0837, 0.2069, 0.0518, 0.1732, 0.0786, 0.1069, 0.0798, 0.0612, 0.1435, 0.0579, 0.1097, 0.0596, 0.0613, 0.1415, 0.1066, 0.1077, 0.1895, 0.1139, 0.0793, 0.1646, 0.1336, 0.15, 0.0964, 0.1612, 0.0526, 0.1864, 0.0955, 0.156, 0.1621, 0.1045, 0.2812, 0.0957, 0.0894, 0.0734, 0.1138, 0.1029, 0.117, 0.1646, 0.1174, 0.1067, 0.156, 0.0742, 0.1203, 0.0586, 0.0429, 0.0908, 0.0921, 0.1429, 0.1041, 0.1603, 0.0702, 0.1545, 0.1373, 0.1886, 0.1377, 0.2062, 0.0928, 0.1122, 0.126, 0.1193, 0.2377, 0.0864, 0.1069, 0.072, 0.1984, 0.1121, 0.0996, 0.1118, 0.1039, 0.157, 0.1298, 0.1294, 0.1142, 0.1307, 0.2225, 0.0735, 0.1497, 0.158, 0.1635, 0.0593, 0.0983, 0.0882, 0.1514, 0.1539, 0.0829, 0.095, 0.1321, 0.0737, 0.1635, 0.3971, 0.1071, 0.1299, 0.0867, 0.1804, 0.2339, 0.1529, 0.1206, 0.2454, 0.0859, 0.2221, 0.1057, 0.1507, 0.0862, 0.0903, 0.0956, 0.1201, 0.0671, 0.0809, 0.0823, 0.1045, 0.2443, 0.1271, 0.1498, 0.107, 0.0781, 0.0904, 0.1568, 0.1, 0.0847, 0.1659, 0.1132, 0.0818, 0.0748, 0.0669, 0.3192, 0.1651, 0.1198, 0.2491, 0.0975, 0.1106, 0.1522, 0.058, 0.0894, 0.0932, 0.0767, 0.1161, 0.067, 0.1143, 0.1527, 0.1601, 0.0904, 0.1142, 0.0861, 0.1688, 0.0862, 0.1577, 0.064, 0.1296, 0.1745, 0.0798, 0.1883, 0.1137, 0.1401, 0.1069, 0.354, 0.1343, 0.2072, 0.0814, 0.0891, 0.1062, 0.1211, 0.2287, 0.0869, 0.0902, 0.1734, 0.0937, 0.1828, 0.0848, 0.0897, 0.1259, 0.1132, 0.0694, 0.0508, 0.1407, 0.0843, 0.311, 0.1578, 0.0504, 0.1366, 0.1067, 0.134, 0.1466, 0.1189, 0.1307, 0.1026, 0.1259, 0.1143, 0.0955, 0.1044, 0.1268, 0.0975, 0.0923, 0.1783, 0.0932, 0.1536, 0.1972, 0.1753, 0.0882, 0.0705, 0.1101, 0.1583, 0.1722, 0.2244, 0.1301, 0.0994, 0.1604, 0.0665, 0.0945, 0.1259, 0.0961, 0.0974, 0.1168, 0.0958, 0.1169, 0.0675	0.3963	10.9	6.5	1.12	2	6.31	1.31123178326291e-11	1.06	0.715424925951242
hsa-miR-409-3p	hsa_circ_0032683	211	0.8191	condition_1	ABI2, ACVR2B, AFF3, AIFM1, AKIRIN1, ALG6, ALX1, ANGPTL3, ANKRD13C, ANXA11, AP5M1, AQP4, ARID3A, ATXN3, BACH2, BTAF1, BTBD7, CALM1, CAND1, CAPN5, CDC42EP4, CDK8, CEP41, CFL2, CLINT1, CLNK, COL4A4, CREB1, CREBBP, CRISPLD1, CRTAP, CTSO, CWF19L1, CXCL1, CXCL3, DCLRE1B, DCUN1D1, DESI2, DLD, DONSON, DPP6, DSE, EGR3, EIF4E, ETV1, EWSR1, EXT1, EYA4, EZR, FAM120A, FAM193B, FAM216A, FGB, FHL5, FXR1, GAB1, GABBR2, GADD45GIP1, GADL1, GATA2, GHR, GLIS1, GMFB, GPR61, GPR85, GPSM2, GRHL3, GRWD1, GTPBP8, HEXIM1, HNRNPR, HNRNPU, HS3ST3A1, IPO7, IQCG, IRF2BP2, ISY1-RAB43, KCTD16, KLF12, KPNA4, LHX2, LIMS1, LIN7C, LLPH, LNX1, LNX2, LRP6, LRRN4CL, MAP1A, MAP7, MAPT, MATR3, MED12L, MEGF9, MMD2, MRPL35, MSH6, MSL2, MSRB3, MTF2, MYCBP, MYLK, NAT10, NDFIP1, NDN, NDUFB9, NECAB1, NFE2L3, NMNAT3, NR3C2, NR4A2, NSA2, NUDT21, NUFIP2, ONECUT2, PAM, PANK3, PAQR5, PARD6B, PARP6, PCDH17, PCSK7, PDHB, PDIK1L, PDK1, PHC3, PIP5K1A, PLA2G12A, PPM1D, PPP2CA, PRMT6, PSMB5, PTPRG, RAB15, RAB39A, RBM12, RDX, RPL31, RPRD2, RPS6KA3, RSPO3, RYBP, S1PR1, SALL3, SASH1, SCAI, SCN11A, SCN1A, SEPHS1, SLC2A12, SLC6A6, SLC8A1, SPIN1, SRSF10, SS18, ST6GALNAC5	0.0408, 0.0451, 0.0343, 0.0831, 0.1177, 0.0562, 0.0443, 0.2206, 0.0451, 0.0691, 0.0644, 0.0984, 0.145, 0.0658, 0.1491, 0.0406, 0.0372, 0.1017, 0.0537, 0.0878, 0.0561, 0.1014, 0.074, 0.156, 0.0857, 0.0256, 0.0907, 0.04, 0.0573, 0.0507, 0.0733, 0.1584, 0.0688, 0.0694, 0.0751, 0.0728, 0.0639, 0.0897, 0.0781, 0.1175, 0.0306, 0.1732, 0.1562, 0.0885, 0.0442, 0.1015, 0.0641, 0.0223, 0.1003, 0.0659, 0.099, 0.045, 0.3022, 0.0315, 0.0557, 0.0605, 0.0899, 0.0622, 0.0234, 0.0504, 0.3378, 0.0493, 0.0575, 0.0295, 0.0315, 0.1074, 0.0387, 0.0467, 0.0653, 0.0638, 0.0594, 0.0744, 0.0766, 0.0565, 0.0611, 0.0789, 0.022, 0.0243, 0.1083, 0.0485, 0.1538, 0.0841, 0.1084, 0.0385, 0.0508, 0.1229, 0.0684, 0.1137, 0.0697, 0.1232, 0.1751, 0.0291, 0.0424, 0.108, 0.0466, 0.086, 0.1136, 0.0482, 0.0314, 0.0812, 0.0441, 0.1445, 0.061, 0.0711, 0.055, 0.0872, 0.0288, 0.0714, 0.0444, 0.1673, 0.2058, 0.0615, 0.1446, 0.0846, 0.0514, 0.0548, 0.0831, 0.1045, 0.0381, 0.0615, 0.1071, 0.0546, 0.0619, 0.0368, 0.0394, 0.0499, 0.0531, 0.145, 0.04, 0.0551, 0.0655, 0.0722, 0.0765, 0.0789, 0.0743, 0.0454, 0.0887, 0.0739, 0.0583, 0.0558, 0.2517, 0.0974, 0.0988, 0.0245, 0.0822, 0.0299, 0.0689, 0.027, 0.0488, 0.0642, 0.0312, 0.1337, 0.057, 0.0518, 0.0718, 0.042	0.1572	11.79	4.22	-2.9	1	5.62	7.08680687580403e-07	0.25	1
hsa-miR-136-5p	hsa_circ_0070933	212	0.819	condition_2	ABCC12, ABHD14B, ACAP2, ACSF2, ADAM23, ADAT2, ADCYAP1R1, AGO1, AKIRIN1, ALPK3, ANKRD11, ANKRD63, AP3M1, ARHGEF15, ARHGEF4, ARID5B, ARL5B, B4GALT2, BMPR1A, BMPR2, BPTF, BZW1, C18orf32, C1QTNF7, C5orf24, C6orf62, CACNA2D2, CALCOCO2, CALCR, CAND1, CBX4, CCDC171, CCDC180, CCDC58, CCER1, CD163, CDH7, CDK12, CDV3, CLPP, CMTR1, CNDP1, CNIH4, CNOT7, COG5, COL6A6, COPS4, CPEB2, CPEB4, CREBZF, CYB5RL, CYP3A5, DCP2, DGKI, DIS3, DLG3, DMXL1, DNMT3A, DOCK5, DRAM1, E2F1, EIF3A, ELF3, ELFN2, ENAH, ENTPD1, ENTPD7, EPG5, ESRRG, ETF1, ETV5, EXOSC2, EXPH5, EXTL3, FAF1, FAM120A, FAT3, FHL5, FOXN2, FRAT1, FRK, GANAB, GATC, GCC1, GDPD5, GINS1, GLIPR2, GNAS, GNG3, GPR26, GTF2I, HHIP, HIPK2, HOOK3, HOXD11, HSD17B10, HSPA13, INO80, KCNK10, KCTD16, KDM3A, L3MBTL1, LIFR, LIN7A, LRIG3, MAT2B, MCM5, MEI4, METTL1, MEX3C, MGAT5, MGRN1, MID2, MIDN, MINK1, MLLT11, MOB1B, MON2, MORC1, MOSPD1, MPZL1, MSL2, MTDH, MYNN, NAALADL2, NABP1, NANOS1, NARF, NCOA2, NF2, NOTCH3, NOVA2, NPAS3, NR4A3, NRK, NUBPL, NYNRIN, OIP5, OTUD3, OXLD1, P2RY2, PATL1, PAX5, PAX6, PCBD2, PCTP, PDK3, PEG10, PFAS, PGBD5, PHEX, PHF20, PHF21A, PHKA1, PIP5KL1, PLCXD3, PLXNB1, PPARGC1A, PPARGC1B, PPP2R2A, PRDM16, PRDM6, PRPF4, PSME4, PTPN3, PWWP2A, RAB9A, RABGAP1L, RABGGTA, RABL3, RAP2C, RBMS2, RDX, RET, RIMKLA, RIMKLB, RLIM, RNF214, ROCK1, RPGRIP1L, RPUSD4, RRP15, RYBP, SAR1B, SH2B1, SHISA9, SLC7A14, SLC7A3, SMG1, SOCS7, SP2, SP8, SRSF1, SRSF9, SS18L2	0.0917, 0.1361, 0.0544, 0.0609, 0.073, 0.0818, 0.0375, 0.0764, 0.1267, 0.1394, 0.064, 0.0239, 0.0982, 0.0556, 0.1004, 0.0713, 0.1421, 0.0673, 0.0378, 0.1039, 0.133, 0.0984, 0.1024, 0.112, 0.067, 0.1655, 0.0486, 0.1018, 0.0252, 0.06, 0.198, 0.0307, 0.057, 0.0831, 0.0238, 0.2525, 0.0931, 0.0465, 0.1399, 0.0721, 0.0505, 0.432, 0.1194, 0.1499, 0.0855, 0.188, 0.1685, 0.1348, 0.1394, 0.0902, 0.0643, 0.1363, 0.0816, 0.0587, 0.0875, 0.0665, 0.0575, 0.1282, 0.0781, 0.1628, 0.2778, 0.0901, 0.1307, 0.175, 0.1916, 0.0759, 0.0572, 0.0746, 0.1102, 0.1302, 0.0631, 0.1211, 0.2091, 0.1474, 0.0645, 0.1223, 0.1342, 0.0873, 0.0428, 0.0642, 0.0479, 0.0819, 0.0404, 0.0501, 0.0383, 0.1977, 0.1728, 0.1238, 0.1337, 0.029, 0.0976, 0.3602, 0.0695, 0.0435, 0.0424, 0.158, 0.0758, 0.0704, 0.0415, 0.0691, 0.0492, 0.1278, 0.3451, 0.0951, 0.082, 0.0677, 0.1541, 0.1144, 0.0798, 0.1231, 0.0946, 0.0667, 0.0335, 0.109, 0.0462, 0.097, 0.0484, 0.1288, 0.1422, 0.159, 0.1351, 0.0524, 0.0618, 0.0514, 0.158, 0.0492, 0.0961, 0.1187, 0.0581, 0.0868, 0.1983, 0.0392, 0.0354, 0.2155, 0.0657, 0.1166, 0.0814, 0.1118, 0.0761, 0.105, 0.0993, 0.0971, 0.0349, 0.0567, 0.1089, 0.1315, 0.0642, 0.1926, 0.0625, 0.0391, 0.0668, 0.0494, 0.0714, 0.0567, 0.0485, 0.1704, 0.0565, 0.2171, 0.0569, 0.1418, 0.0691, 0.0249, 0.1001, 0.0903, 0.1433, 0.0769, 0.161, 0.0832, 0.189, 0.0667, 0.1592, 0.0504, 0.0892, 0.2042, 0.0494, 0.1152, 0.0578, 0.0865, 0.056, 0.0503, 0.1219, 0.0704, 0.0998, 0.1135, 0.1605, 0.0299, 0.0398, 0.1266, 0.0752, 0.1312, 0.0465, 0.0636, 0.0784, 0.0681, 0.1829	0.0608	8.43	4.41	1.62	1	8.4	1.97512674667128e-06	0.61	1
hsa-miR-15b-5p	hsa_circ_0053816	213	0.819	condition_2	A1CF, A4GNT, AATK, ABCF1, ABCF3, ABI2, ABL2, ABTB2, ACACB, ACOX1, ACTR2, ACVR2A, ACVR2B, ADAMTS13, ADAMTSL3, ADCY5, ADNP2, ADORA2A, AEBP2, AGO1, AGO3, AGO4, AGPAT3, AHCYL2, AHNAK2, AIFM1, AKIRIN1, AKT3, ALAD, ALOX12, ALX4, AMER1, AMIGO1, AMIGO3, AMMECR1L, AMOT, ANKIB1, ANKRD13B, ANKRD33B, ANKS1A, ANXA11, AOC1, AP2A1, AP3M1, APLN, APP, AQP11, ARFGAP2, ARHGAP20, ARHGAP26, ARHGAP35, ARHGAP42, ARHGAP5, ARHGDIA, ARHGEF39, ARIH1, ARL10, ARL2, ARL3, ARL5B, ARMC12, ARMC5, ARMC8, ARPP19, ARPP21, ARRDC4, ASB6, ASB7, ASH1L, ATF6, ATF7IP2, ATG9A, ATP10B, ATP1B4, ATP2B2, ATP6V1B2, ATP7A, ATXN2, ATXN7L2, ATXN7L3, ATXN7L3B, AVEN, AXIN2, B3GALT1, B4GALNT3, BACE1, BACE2, BACH2, BAG5, BAZ2A, BCL11B, BDNF, BEST4, BICD1, BMPR1A, BPIFA1, BPTF, BRI3BP, BTAF1, BTF3, BTG2, BTN1A1, BZW1, C11orf68, C15orf61, C1orf21, C1QL3, C20orf194, C2orf42, C2orf72, C8orf58, CA8, CAB39, CACNA1E, CACNB1, CADM1, CALM1, CALU, CAMKV, CAMSAP1, CAPN6, CAPRIN1, CARD10, CARM1, CASKIN1, CASR, CAST, CBFA2T3, CBLC, CBX2, CBX4, CBX5, CBX6, CC2D1B, CCDC103, CCDC178, CCDC28A, CCDC6, CCDC85C, CCDC88C, CCND3, CCNE1, CCNT2, CD163, CD164, CD180, CD69, CDC23, CDC25A, CDC25B, CDC27, CDC37L1, CDC42SE2, CDC6, CDCA2, CDK1, CDK12, CDK4, CDK6, CDK8, CDS2, CDV3, CEP55, CEP85L, CERS1, CGNL1, CHAC1, CHD2, CHD5, CHD6, CHD7, CHD9, CHEK1, CHIC1, CHORDC1, CHP1, CHRM3, CHRNE, CINP, CLASP1, CLCN3, CLCN4, CLCN5, CLUH, CMPK1, CNIH2, CNIH3, CNKSR2, CNKSR3, CNN1, CNNM2, CNTNAP1, COBLL1, COG3, COL12A1, COLGALT2, COPS2, COPS7B, CPEB2, CPEB3, CREBL2, CRIM1, CRISPLD2, CRK, CRKL, CSF1, CSRNP1, CSRNP2, CTDSP2, CTIF, CTNNBIP1, CTNNBL1, CX3CL1, CXCL10, CYB561, CYP26B1, DAB1, DCAF10, DCAF5, DCAF8, DCP1A, DCUN1D1, DCUN1D4, DCUN1D5, DDR1, DDX19B, DDX54, DEDD, DENND6A, DEPTOR, DESI1, DGCR2, DIAPH1, DIAPH2, DLGAP2, DLL1, DMTF1, DNAJB4, DNAJC16, DNAJC5, DPH5, DPP8, DPY19L4, DSEL, DYNC1I1, DYRK1B, DYRK2, E2F7, EBI3, EDA, EDNRA, EED, EGLN1, EGLN2, EIF3A, EIF4B, EIF4E, EIF5A, EIF5A2, ELL, ELL2, ELMO2, ELMOD1, ELOVL6, EML6, ENAH, ENTPD5, ENTPD7, EPC1, EPHA1, EPHA7, ESF1, ESRP1, ESRRA, ESRRG, ETNK1, ETV1, ETV3, EVI5, EXTL3, EYA4, FADS6, FAF1, FAM110C, FAM122A, FAM133B, FAM160B1, FAM171A2, FAM189B, FAM199X, FAM81A, FAM91A1, FANCB, FASN, FAT3, FAT4, FBXL20, FBXO10, FBXO17, FBXO21, FBXO33, FBXW7, FGF18, FGF2, FGF7, FICD, FKBP1A, FKBP5, FKRP, FLT3, FMNL3, FNDC3B, FNIP2, FNTA, FOSL1, FOSL2, FOXO1, FOXP2, FRS2, FRY, FRYL, FSD1, FSTL1, FUBP1, GABBR1, GABPA, GABRE, GALNT1, GAN, GATA4, GBA2, GCC2, GDPD5, GHR, GIGYF1, GIT1, GJA9, GLCE, GLS2, GMPPB, GNAI3, GNAQ, GOLGA1, GORASP2, GPATCH8, GPN1, GPR174, GPR63, GPRIN3, GRIN1, GRM7, GSKIP, GSTCD, GTPBP1, HAS2, HCFC2, HCN1, HDGF, HECTD1, HECTD4, HIGD1A, HIPK2, HIPK3, HMGA1, HMGCR, HMGXB4, HOXA10, HOXA3, HOXC11, HOXC8, HS3ST3B1, HSPA4L, HSPE1-MOB4, HSPG2, HTR2A, IGF1R, IGF2R, IHH, IKBKB, IL10RA, IL17RE, IL1RAPL1, ING2, INSR, IP6K1, IPO7, IPO9, IPPK, IRAK2, IRS1, ISOC1, IST1, ITGA10, ITGA2, ITPRIPL2, JMJD1C, KANK1, KATNAL1, KATNB1, KATNBL1, KBTBD2, KCNAB1, KCNE4, KCNJ2, KCNK10, KCNK15, KCNN4, KCNQ5, KCTD1, KDSR, KIAA0513, KIAA0586, KIAA1328, KIF1B, KIF1C, KIF21A, KIF23, KIF3B, KLF7, KLHDC10, KLHDC8B, KLHL15, KLHL18, KLHL26, KPNA1, KPNA4, KRAS, KREMEN2, KRTAP4-4, KSR1, LAMTOR3, LATS2, LCOR, LDLRAD4, LHFPL4, LHPP, LHX1, LIMS1, LIN28A, LIN28B, LIN7A, LITAF, LIX1L, LMAN2, LONRF3, LRP1B, LRP2, LRP6, LRRC15, LRRC58, LRRFIP2, LRRN3, LSM11, LTB, LTBP4, LUZP1, MACC1, MAFK, MAMSTR, MAP1A, MAP2K1, MAP2K3, MAP2K6, MAP7, MBTPS2, MCF2L, MED1, MED20, MEOX2, MFN2, MFRP, MGAT4A, MINK1, MIPOL1, MKNK1, MKX, MLLT6, MMAB, MMP24, MMS19, MN1, MNT, MOB3B, MOCS1, MON1B, MSH5, MSL1, MT1G, MT1H, MT2A, MTMR11, MTMR3, MYB, MYBL1, MYLK, MYT1L, NAA15, NAA25, NAPEPLD, NAV1, NBEAL1, NBR1, NCKAP1, NCKAP1L, NCOR2, NCS1, NEBL, NEK9, NF1, NFASC, NFATC2, NFATC3, NFIC, NFRKB, NISCH, NKD1, NOS1, NPAS3, NPEPPS, NPY4R, NRARP, NSF, NUAK1, NUCKS1, NUFIP2, NUP210, NUP37, NUP50, NXPE3, NYNRIN, OGT, OIP5, OMG, ONECUT2, OTUD4, OTX1, P2RY2, PABPC1L, PAFAH1B2, PAG1, PAM, PANK1, PAPPA, PARD6B, PCDH17, PCDHA1, PCDHA10, PCDHA11, PCDHA12, PCDHA13, PCDHA2, PCDHA5, PCDHA7, PCDHA8, PCDHA9, PCDHAC1, PCDHAC2, PCGF5, PCM1, PCMT1, PCSK5, PDAP1, PDCD1, PDCD4, PDCD6IP, PDHB, PDIA6, PDIK1L, PDK3, PDLIM5, PDZD8, PELP1, PEX13, PGM2L1, PHACTR2, PHC3, PHF20, PHF21A, PHIP, PHKA1, PHKG2, PHLDA3, PHLPP2, PI4K2A, PI4K2B, PI4KB, PIAS2, PID1, PIEZO1, PIK3C2A, PIM1, PIM3, PISD, PITPNA, PKDCC, PKIA, PLAG1, PLCD1, PLEKHA1, PLEKHA5, PLEKHH1, PLSCR4, PLXNA2, PLXNA4, PLXNB1, PMM1, PNISR, PNRC2, PODXL, POLE4, POLR1A, POLR3F, POM121C, POP4, POU3F2, PPAN-P2RY11, PPFIA2, PPFIA3, PPIF, PPIG, PPIL4, PPIP5K2, PPM1D, PPM1H, PPM1K, PPM1L, PPP1R11, PPP1R3F, PPP2R1A, PPP2R1B, PPP2R5C, PRELP, PRKG1, PRPF38A, PRPH2, PRR11, PRR15L, PRSS12, PSKH1, PSMA5, PSMD7, PSME3, PTCH1, PTGFR, PTHLH, PTPN3, PTPRM, PTPRR, PURA, QKI, RAB11FIP1, RAB30, RAB35, RAB9A, RAB9B, RABAC1, RANBP3, RAP2C, RAPGEF1, RARB, RASGEF1B, RASSF4, RASSF8, RBM12, RBM24, RBM6, RBMS1, RCOR3, RELN, RELT, RET, RFFL, RFX3, RGMA, RGPD6, RIC8A, RIMKLB, RLIM, RMND5B, RNF111, RNF14, RNF152, RNF213, RNF217, RNF43, ROCK1, ROCK2, RORA, RPP14, RPRD2, RPS6KA3, RREB1, RSBN1, RSF1, RSPO2, RSPO3, RTN4, RYBP, SALL1, SALL3, SALL4, SAMD4A, SBNO1, SCAI, SCN1A, SCUBE3, SEC24A, SEC31B, SEH1L, SEMA5B, SEMA6D, SENP5, SERBP1, SESN2, SESTD1, SETD1B, SETD3, SETD6, SFXN2, SGMS2, SGSM2, SH3BGRL2, SH3GL2, SHOC2, SIDT2, SIK1, SIPA1L2, SIRT4, SIT1, SKIL, SLC10A7, SLC15A4, SLC20A2, SLC22A17, SLC24A3, SLC25A22, SLC2A13, SLC2A3, SLC35A4, SLC38A7, SLC39A10, SLC43A1, SLC4A7, SLC4A8, SLC6A11, SLC6A4, SLC7A2, SLIT2, SLITRK1, SLITRK6, SMAD5, SMIM13, SMPD1, SMS, SMURF2, SMYD5, SNAP25, SNIP1, SNX1, SNX11, SNX16, SNX33, SOCS5, SORT1, SOS2, SOX5, SOX6, SPAG7, SPATC1, SPEN, SPOCK3, SPRYD3, SPSB4, SPTBN2, SPTLC1, SRCAP, SREK1, SRGAP1, SRP72, SRPK1, SRSF10, SRSF11, SSR1, SSTR3, STAG1, STARD9	0.1857, 0.1121, 0.0719, 0.1135, 0.08, 0.1031, 0.1333, 0.1002, 0.2229, 0.1855, 0.1221, 0.2202, 0.1722, 0.3169, 0.1964, 0.1134, 0.0749, 0.0856, 0.1069, 0.0989, 0.1208, 0.1313, 0.114, 0.1166, 0.1547, 0.1136, 0.1447, 0.1426, 0.201, 0.1515, 0.0587, 0.2015, 0.0873, 0.0847, 0.0894, 0.1115, 0.1012, 0.1178, 0.0686, 0.1111, 0.1694, 0.1825, 0.1331, 0.0663, 0.4682, 0.1546, 0.25, 0.1027, 0.1282, 0.0938, 0.0887, 0.1327, 0.1146, 0.2053, 0.1822, 0.1298, 0.0658, 0.2569, 0.1716, 0.153, 0.1653, 0.1022, 0.0843, 0.1295, 0.1379, 0.1724, 0.0708, 0.0927, 0.1301, 0.1011, 0.0887, 0.1297, 0.0783, 0.097, 0.0976, 0.1237, 0.1, 0.1452, 0.2283, 0.1401, 0.1155, 0.1169, 0.1405, 0.1108, 0.0945, 0.136, 0.0915, 0.1693, 0.113, 0.084, 0.075, 0.1424, 0.0987, 0.1115, 0.0995, 0.1379, 0.0925, 0.0779, 0.1636, 0.1351, 0.1433, 0.1272, 0.1623, 0.1213, 0.1047, 0.2248, 0.1271, 0.0948, 0.1592, 0.1414, 0.1058, 0.1566, 0.1031, 0.0742, 0.1085, 0.1502, 0.1338, 0.1243, 0.0817, 0.0968, 0.1102, 0.1333, 0.1014, 0.1338, 0.0766, 0.1403, 0.1213, 0.2266, 0.1334, 0.2057, 0.1676, 0.1084, 0.1208, 0.102, 0.0595, 0.1157, 0.1493, 0.091, 0.1265, 0.0923, 0.1019, 0.2769, 0.1135, 0.2794, 0.1419, 0.1186, 0.1494, 0.1151, 0.1596, 0.1267, 0.1271, 0.2818, 0.1715, 0.2553, 0.1467, 0.2809, 0.0684, 0.0989, 0.0697, 0.1181, 0.1094, 0.1178, 0.1916, 0.1094, 0.0797, 0.1164, 0.149, 0.1577, 0.0635, 0.0849, 0.1134, 0.1011, 0.1981, 0.1421, 0.1074, 0.17, 0.0953, 0.1011, 0.0715, 0.0847, 0.1322, 0.1245, 0.1632, 0.1135, 0.1501, 0.1059, 0.1236, 0.0803, 0.1558, 0.1063, 0.1212, 0.1195, 0.2151, 0.0821, 0.1195, 0.0673, 0.1236, 0.1131, 0.1554, 0.3007, 0.1452, 0.1263, 0.1927, 0.1478, 0.1235, 0.0948, 0.3021, 0.079, 0.0942, 0.0751, 0.1267, 0.0744, 0.1233, 0.1395, 0.0686, 0.1317, 0.1471, 0.09, 0.1128, 0.1252, 0.1471, 0.1143, 0.1095, 0.0931, 0.0789, 0.1191, 0.1141, 0.0996, 0.0841, 0.1289, 0.2416, 0.0994, 0.1025, 0.0947, 0.0918, 0.1344, 0.1463, 0.1994, 0.1322, 0.1407, 0.1477, 0.0796, 0.1238, 0.1396, 0.1798, 0.1648, 0.1041, 0.1671, 0.1374, 0.1182, 0.0916, 0.1202, 0.1181, 0.12, 0.1065, 0.1142, 0.118, 0.1394, 0.1058, 0.2088, 0.1415, 0.0952, 0.1181, 0.173, 0.1312, 0.1937, 0.1984, 0.1396, 0.0801, 0.102, 0.1308, 0.0861, 0.1091, 0.1301, 0.1203, 0.1261, 0.0981, 0.0917, 0.1164, 0.1058, 0.0676, 0.1436, 0.0929, 0.2295, 0.1585, 0.1114, 0.1208, 0.0957, 0.1963, 0.0892, 0.1642, 0.1162, 0.1422, 0.1681, 0.0601, 0.1862, 0.2463, 0.0644, 0.1216, 0.2058, 0.1102, 0.1591, 0.1422, 0.2027, 0.1243, 0.1194, 0.1442, 0.0823, 0.0927, 0.1384, 0.0886, 0.111, 0.2142, 0.1369, 0.1385, 0.1464, 0.2293, 0.1748, 0.0914, 0.1188, 0.0847, 0.1253, 0.1157, 0.1046, 0.1371, 0.1095, 0.2147, 0.1413, 0.1115, 0.1361, 0.0944, 0.1048, 0.0965, 0.3689, 0.1231, 0.1327, 0.0676, 0.098, 0.3317, 0.0845, 0.2052, 0.1164, 0.1021, 0.1119, 0.1366, 0.1158, 0.1001, 0.1183, 0.0832, 0.0606, 0.1153, 0.119, 0.1394, 0.0769, 0.1473, 0.0947, 0.0664, 0.1202, 0.1287, 0.0714, 0.1819, 0.2036, 0.1494, 0.237, 0.1437, 0.074, 0.1789, 0.1507, 0.0852, 0.1062, 0.2442, 0.1433, 0.1744, 0.0835, 0.1141, 0.1035, 0.0953, 0.1521, 0.1572, 0.1452, 0.1891, 0.0852, 0.1512, 0.1315, 0.1777, 0.1265, 0.1305, 0.1431, 0.1254, 0.1058, 0.1668, 0.1193, 0.0853, 0.1463, 0.087, 0.1128, 0.1527, 0.1155, 0.1031, 0.0691, 0.0973, 0.0934, 0.1, 0.1308, 0.1093, 0.1141, 0.1655, 0.0912, 0.135, 0.2043, 0.0945, 0.0647, 0.1148, 0.1975, 0.0903, 0.1533, 0.2723, 0.0894, 0.129, 0.0843, 0.1882, 0.186, 0.1517, 0.0799, 0.1027, 0.0936, 0.1018, 0.1424, 0.1279, 0.0823, 0.121, 0.1456, 0.0905, 0.3373, 0.1126, 0.1329, 0.1028, 0.1075, 0.0651, 0.1161, 0.1066, 0.121, 0.1084, 0.1249, 0.1123, 0.1014, 0.102, 0.1261, 0.0685, 0.0763, 0.1271, 0.1544, 0.1363, 0.0685, 0.1955, 0.1459, 0.0936, 0.1542, 0.1816, 0.0873, 0.2035, 0.1793, 0.0762, 0.1734, 0.0843, 0.0826, 0.0682, 0.0978, 0.168, 0.1375, 0.0539, 0.1266, 0.0741, 0.1386, 0.1573, 0.1447, 0.1187, 0.1144, 0.0771, 0.1613, 0.0783, 0.0958, 0.1301, 0.1108, 0.0784, 0.1153, 0.0999, 0.5549, 0.5025, 0.4332, 0.1494, 0.1312, 0.1672, 0.1524, 0.2053, 0.1107, 0.1137, 0.1569, 0.1088, 0.0958, 0.0849, 0.1193, 0.0701, 0.1305, 0.1042, 0.1051, 0.1409, 0.0694, 0.0857, 0.0789, 0.1301, 0.1677, 0.0991, 0.0911, 0.1369, 0.1536, 0.0834, 0.0945, 0.0922, 0.055, 0.1143, 0.1203, 0.0992, 0.2151, 0.1202, 0.111, 0.1322, 0.1819, 0.1082, 0.0959, 0.1212, 0.1364, 0.2277, 0.0714, 0.1185, 0.1585, 0.0613, 0.1731, 0.1414, 0.1124, 0.1281, 0.2427, 0.2013, 0.1191, 0.1445, 0.1256, 0.1162, 0.1744, 0.1212, 0.1204, 0.1167, 0.1165, 0.1161, 0.1157, 0.1154, 0.1261, 0.1841, 0.1557, 0.0922, 0.1417, 0.0874, 0.1054, 0.332, 0.1249, 0.1146, 0.1181, 0.136, 0.1123, 0.1025, 0.1772, 0.1541, 0.0899, 0.2036, 0.0587, 0.1703, 0.0901, 0.1214, 0.0898, 0.0695, 0.1407, 0.0665, 0.1145, 0.0647, 0.0695, 0.1401, 0.1155, 0.1123, 0.1888, 0.1183, 0.0816, 0.1718, 0.1399, 0.1467, 0.1037, 0.1662, 0.0623, 0.1833, 0.0949, 0.1533, 0.1586, 0.1125, 0.2796, 0.1048, 0.0953, 0.0836, 0.124, 0.1137, 0.1154, 0.1691, 0.1268, 0.1115, 0.1528, 0.086, 0.1365, 0.0674, 0.0541, 0.0963, 0.094, 0.1506, 0.1147, 0.1574, 0.0775, 0.1446, 0.1199, 0.1953, 0.1427, 0.2024, 0.1022, 0.1218, 0.1246, 0.1178, 0.2397, 0.097, 0.1117, 0.0848, 0.1908, 0.1167, 0.1048, 0.1165, 0.1143, 0.1536, 0.1385, 0.1336, 0.1131, 0.1408, 0.2195, 0.0905, 0.1529, 0.1449, 0.161, 0.0663, 0.1092, 0.0889, 0.1609, 0.151, 0.0891, 0.1059, 0.1359, 0.0848, 0.1554, 0.3918, 0.1158, 0.139, 0.0925, 0.193, 0.2299, 0.1522, 0.1302, 0.25, 0.0979, 0.2215, 0.1131, 0.148, 0.0956, 0.0958, 0.1047, 0.1242, 0.0754, 0.0959, 0.0886, 0.0978, 0.2492, 0.1291, 0.1477, 0.112, 0.0812, 0.0985, 0.163, 0.1099, 0.0909, 0.1772, 0.1059, 0.0882, 0.0881, 0.0799, 0.3209, 0.1633, 0.1282, 0.2511, 0.0963, 0.1204, 0.1512, 0.0667, 0.092, 0.0988, 0.0891, 0.1165, 0.0724, 0.1247, 0.1594, 0.1588, 0.0904, 0.1187, 0.092, 0.1719, 0.0869, 0.1669, 0.0678, 0.1308, 0.1774, 0.0884, 0.191, 0.1237, 0.1438, 0.1173, 0.3569, 0.1329, 0.2032, 0.0857, 0.0911, 0.1171, 0.1252, 0.2249, 0.1034, 0.0861, 0.18, 0.0962, 0.1802, 0.1002, 0.0956, 0.1262, 0.121, 0.0767, 0.0578, 0.1446, 0.0964, 0.3155, 0.1479, 0.064, 0.1445, 0.1173, 0.1493, 0.1549, 0.123, 0.1217, 0.1117, 0.1299, 0.1088, 0.1009, 0.1152, 0.1371, 0.1064, 0.0978, 0.1811, 0.1041, 0.1613, 0.1998, 0.1721, 0.0942, 0.0755, 0.1149, 0.168, 0.178, 0.2239, 0.1396, 0.1047, 0.1507, 0.0743, 0.1053, 0.13, 0.1014, 0.1081, 0.1212, 0.1073, 0.1149, 0.0752	0.1334	5.96	7.77	0.21	2	9.95	3.40072028245942e-12	1.3	0.0123435271485733
hsa-miR-15b-5p	hsa_circ_0012350	214	0.8189	condition_1	A1CF, A4GNT, AATK, ABCF1, ABCF3, ABI2, ABL2, ABTB2, ACACB, ACOX1, ACTR2, ACVR2A, ACVR2B, ADAMTS13, ADAMTSL3, ADCY5, ADNP2, ADORA2A, AEBP2, AGO1, AGO3, AGO4, AGPAT3, AHCYL2, AHNAK2, AIFM1, AKIRIN1, AKT3, ALAD, ALOX12, ALX4, AMER1, AMIGO1, AMIGO3, AMMECR1L, AMOT, ANKIB1, ANKRD13B, ANKRD33B, ANKS1A, ANXA11, AOC1, AP2A1, AP3M1, APLN, APP, AQP11, ARFGAP2, ARHGAP20, ARHGAP26, ARHGAP35, ARHGAP42, ARHGAP5, ARHGDIA, ARHGEF39, ARIH1, ARL10, ARL2, ARL3, ARL5B, ARMC12, ARMC5, ARMC8, ARPP19, ARPP21, ARRDC4, ASB6, ASB7, ASH1L, ATF6, ATF7IP2, ATG9A, ATP10B, ATP1B4, ATP2B2, ATP6V1B2, ATP7A, ATXN2, ATXN7L2, ATXN7L3, ATXN7L3B, AVEN, AXIN2, B3GALT1, B4GALNT3, BACE1, BACE2, BACH2, BAG5, BAZ2A, BCL11B, BDNF, BEST4, BICD1, BMPR1A, BPIFA1, BPTF, BRI3BP, BTAF1, BTF3, BTG2, BTN1A1, BZW1, C11orf68, C15orf61, C1orf21, C1QL3, C20orf194, C2orf42, C2orf72, C8orf58, CA8, CAB39, CACNA1E, CACNB1, CADM1, CALM1, CALU, CAMKV, CAMSAP1, CAPN6, CAPRIN1, CARD10, CARM1, CASKIN1, CASR, CAST, CBFA2T3, CBLC, CBX2, CBX4, CBX5, CBX6, CC2D1B, CCDC103, CCDC178, CCDC28A, CCDC6, CCDC85C, CCDC88C, CCND3, CCNE1, CCNT2, CD163, CD164, CD180, CD69, CDC23, CDC25A, CDC25B, CDC27, CDC37L1, CDC42SE2, CDC6, CDCA2, CDK1, CDK12, CDK4, CDK6, CDK8, CDS2, CDV3, CEP55, CEP85L, CERS1, CGNL1, CHAC1, CHD2, CHD5, CHD6, CHD7, CHD9, CHEK1, CHIC1, CHORDC1, CHP1, CHRM3, CHRNE, CINP, CLASP1, CLCN3, CLCN4, CLCN5, CLUH, CMPK1, CNIH2, CNIH3, CNKSR2, CNKSR3, CNN1, CNNM2, CNTNAP1, COBLL1, COG3, COL12A1, COLGALT2, COPS2, COPS7B, CPEB2, CPEB3, CREBL2, CRIM1, CRISPLD2, CRK, CRKL, CSF1, CSRNP1, CSRNP2, CTDSP2, CTIF, CTNNBIP1, CTNNBL1, CX3CL1, CXCL10, CYB561, CYP26B1, DAB1, DCAF10, DCAF5, DCAF8, DCP1A, DCUN1D1, DCUN1D4, DCUN1D5, DDR1, DDX19B, DDX54, DEDD, DENND6A, DEPTOR, DESI1, DGCR2, DIAPH1, DIAPH2, DLGAP2, DLL1, DMTF1, DNAJB4, DNAJC16, DNAJC5, DPH5, DPP8, DPY19L4, DSEL, DYNC1I1, DYRK1B, DYRK2, E2F7, EBI3, EDA, EDNRA, EED, EGLN1, EGLN2, EIF3A, EIF4B, EIF4E, EIF5A, EIF5A2, ELL, ELL2, ELMO2, ELMOD1, ELOVL6, EML6, ENAH, ENTPD5, ENTPD7, EPC1, EPHA1, EPHA7, ESF1, ESRP1, ESRRA, ESRRG, ETNK1, ETV1, ETV3, EVI5, EXTL3, EYA4, FADS6, FAF1, FAM110C, FAM122A, FAM133B, FAM160B1, FAM171A2, FAM189B, FAM199X, FAM81A, FAM91A1, FANCB, FASN, FAT3, FAT4, FBXL20, FBXO10, FBXO17, FBXO21, FBXO33, FBXW7, FGF18, FGF2, FGF7, FICD, FKBP1A, FKBP5, FKRP, FLT3, FMNL3, FNDC3B, FNIP2, FNTA, FOSL1, FOSL2, FOXO1, FOXP2, FRS2, FRY, FRYL, FSD1, FSTL1, FUBP1, GABBR1, GABPA, GABRE, GALNT1, GAN, GATA4, GBA2, GCC2, GDPD5, GHR, GIGYF1, GIT1, GJA9, GLCE, GLS2, GMPPB, GNAI3, GNAQ, GOLGA1, GORASP2, GPATCH8, GPN1, GPR174, GPR63, GPRIN3, GRIN1, GRM7, GSKIP, GSTCD, GTPBP1, HAS2, HCFC2, HCN1, HDGF, HECTD1, HECTD4, HIGD1A, HIPK2, HIPK3, HMGA1, HMGCR, HMGXB4, HOXA10, HOXA3, HOXC11, HOXC8, HS3ST3B1, HSPA4L, HSPE1-MOB4, HSPG2, HTR2A, IGF1R, IGF2R, IHH, IKBKB, IL10RA, IL17RE, IL1RAPL1, ING2, INSR, IP6K1, IPO7, IPO9, IPPK, IRAK2, IRS1, ISOC1, IST1, ITGA10, ITGA2, ITPRIPL2, JMJD1C, KANK1, KATNAL1, KATNB1, KATNBL1, KBTBD2, KCNAB1, KCNE4, KCNJ2, KCNK10, KCNK15, KCNN4, KCNQ5, KCTD1, KDSR, KIAA0513, KIAA0586, KIAA1328, KIF1B, KIF1C, KIF21A, KIF23, KIF3B, KLF7, KLHDC10, KLHDC8B, KLHL15, KLHL18, KLHL26, KPNA1, KPNA4, KRAS, KREMEN2, KRTAP4-4, KSR1, LAMTOR3, LATS2, LCOR, LDLRAD4, LHFPL4, LHPP, LHX1, LIMS1, LIN28A, LIN28B, LIN7A, LITAF, LIX1L, LMAN2, LONRF3, LRP1B, LRP2, LRP6, LRRC15, LRRC58, LRRFIP2, LRRN3, LSM11, LTB, LTBP4, LUZP1, MACC1, MAFK, MAMSTR, MAP1A, MAP2K1, MAP2K3, MAP2K6, MAP7, MBTPS2, MCF2L, MED1, MED20, MEOX2, MFN2, MFRP, MGAT4A, MINK1, MIPOL1, MKNK1, MKX, MLLT6, MMAB, MMP24, MMS19, MN1, MNT, MOB3B, MOCS1, MON1B, MSH5, MSL1, MT1G, MT1H, MT2A, MTMR11, MTMR3, MYB, MYBL1, MYLK, MYT1L, NAA15, NAA25, NAPEPLD, NAV1, NBEAL1, NBR1, NCKAP1, NCKAP1L, NCOR2, NCS1, NEBL, NEK9, NF1, NFASC, NFATC2, NFATC3, NFIC, NFRKB, NISCH, NKD1, NOS1, NPAS3, NPEPPS, NPY4R, NRARP, NSF, NUAK1, NUCKS1, NUFIP2, NUP210, NUP37, NUP50, NXPE3, NYNRIN, OGT, OIP5, OMG, ONECUT2, OTUD4, OTX1, P2RY2, PABPC1L, PAFAH1B2, PAG1, PAM, PANK1, PAPPA, PARD6B, PCDH17, PCDHA1, PCDHA10, PCDHA11, PCDHA12, PCDHA13, PCDHA2, PCDHA5, PCDHA7, PCDHA8, PCDHA9, PCDHAC1, PCDHAC2, PCGF5, PCM1, PCMT1, PCSK5, PDAP1, PDCD1, PDCD4, PDCD6IP, PDHB, PDIA6, PDIK1L, PDK3, PDLIM5, PDZD8, PELP1, PEX13, PGM2L1, PHACTR2, PHC3, PHF20, PHF21A, PHIP, PHKA1, PHKG2, PHLDA3, PHLPP2, PI4K2A, PI4K2B, PI4KB, PIAS2, PID1, PIEZO1, PIK3C2A, PIM1, PIM3, PISD, PITPNA, PKDCC, PKIA, PLAG1, PLCD1, PLEKHA1, PLEKHA5, PLEKHH1, PLSCR4, PLXNA2, PLXNA4, PLXNB1, PMM1, PNISR, PNRC2, PODXL, POLE4, POLR1A, POLR3F, POM121C, POP4, POU3F2, PPAN-P2RY11, PPFIA2, PPFIA3, PPIF, PPIG, PPIL4, PPIP5K2, PPM1D, PPM1H, PPM1K, PPM1L, PPP1R11, PPP1R3F, PPP2R1A, PPP2R1B, PPP2R5C, PRELP, PRKG1, PRPF38A, PRPH2, PRR11, PRR15L, PRSS12, PSKH1, PSMA5, PSMD7, PSME3, PTCH1, PTGFR, PTHLH, PTPN3, PTPRM, PTPRR, PURA, QKI, RAB11FIP1, RAB30, RAB35, RAB9A, RAB9B, RABAC1, RANBP3, RAP2C, RAPGEF1, RARB, RASGEF1B, RASSF4, RASSF8, RBM12, RBM24, RBM6, RBMS1, RCOR3, RELN, RELT, RET, RFFL, RFX3, RGMA, RGPD6, RIC8A, RIMKLB, RLIM, RMND5B, RNF111, RNF14, RNF152, RNF213, RNF217, RNF43, ROCK1, ROCK2, RORA, RPP14, RPRD2, RPS6KA3, RREB1, RSBN1, RSF1, RSPO2, RSPO3, RTN4, RYBP, SALL1, SALL3, SALL4, SAMD4A, SBNO1, SCAI, SCN1A, SCUBE3, SEC24A, SEC31B, SEH1L, SEMA5B, SEMA6D, SENP5, SERBP1, SESN2, SESTD1, SETD1B, SETD3, SETD6, SFXN2, SGMS2, SGSM2, SH3BGRL2, SH3GL2, SHOC2, SIDT2, SIK1, SIPA1L2, SIRT4, SIT1, SKIL, SLC10A7, SLC15A4, SLC20A2, SLC22A17, SLC24A3, SLC25A22, SLC2A13, SLC2A3, SLC35A4, SLC38A7, SLC39A10, SLC43A1, SLC4A7, SLC4A8, SLC6A11, SLC6A4, SLC7A2, SLIT2, SLITRK1, SLITRK6, SMAD5, SMIM13, SMPD1, SMS, SMURF2, SMYD5, SNAP25, SNIP1, SNX1, SNX11, SNX16, SNX33, SOCS5, SORT1, SOS2, SOX5, SOX6, SPAG7, SPATC1, SPEN, SPOCK3, SPRYD3, SPSB4, SPTBN2, SPTLC1, SRCAP, SREK1, SRGAP1, SRP72, SRPK1, SRSF10, SRSF11, SSR1, SSTR3, STAG1, STARD9	0.1857, 0.1121, 0.0719, 0.1135, 0.08, 0.1031, 0.1333, 0.1002, 0.2229, 0.1855, 0.1221, 0.2202, 0.1722, 0.3169, 0.1964, 0.1134, 0.0749, 0.0856, 0.1069, 0.0989, 0.1208, 0.1313, 0.114, 0.1166, 0.1547, 0.1136, 0.1447, 0.1426, 0.201, 0.1515, 0.0587, 0.2015, 0.0873, 0.0847, 0.0894, 0.1115, 0.1012, 0.1178, 0.0686, 0.1111, 0.1694, 0.1825, 0.1331, 0.0663, 0.4682, 0.1546, 0.25, 0.1027, 0.1282, 0.0938, 0.0887, 0.1327, 0.1146, 0.2053, 0.1822, 0.1298, 0.0658, 0.2569, 0.1716, 0.153, 0.1653, 0.1022, 0.0843, 0.1295, 0.1379, 0.1724, 0.0708, 0.0927, 0.1301, 0.1011, 0.0887, 0.1297, 0.0783, 0.097, 0.0976, 0.1237, 0.1, 0.1452, 0.2283, 0.1401, 0.1155, 0.1169, 0.1405, 0.1108, 0.0945, 0.136, 0.0915, 0.1693, 0.113, 0.084, 0.075, 0.1424, 0.0987, 0.1115, 0.0995, 0.1379, 0.0925, 0.0779, 0.1636, 0.1351, 0.1433, 0.1272, 0.1623, 0.1213, 0.1047, 0.2248, 0.1271, 0.0948, 0.1592, 0.1414, 0.1058, 0.1566, 0.1031, 0.0742, 0.1085, 0.1502, 0.1338, 0.1243, 0.0817, 0.0968, 0.1102, 0.1333, 0.1014, 0.1338, 0.0766, 0.1403, 0.1213, 0.2266, 0.1334, 0.2057, 0.1676, 0.1084, 0.1208, 0.102, 0.0595, 0.1157, 0.1493, 0.091, 0.1265, 0.0923, 0.1019, 0.2769, 0.1135, 0.2794, 0.1419, 0.1186, 0.1494, 0.1151, 0.1596, 0.1267, 0.1271, 0.2818, 0.1715, 0.2553, 0.1467, 0.2809, 0.0684, 0.0989, 0.0697, 0.1181, 0.1094, 0.1178, 0.1916, 0.1094, 0.0797, 0.1164, 0.149, 0.1577, 0.0635, 0.0849, 0.1134, 0.1011, 0.1981, 0.1421, 0.1074, 0.17, 0.0953, 0.1011, 0.0715, 0.0847, 0.1322, 0.1245, 0.1632, 0.1135, 0.1501, 0.1059, 0.1236, 0.0803, 0.1558, 0.1063, 0.1212, 0.1195, 0.2151, 0.0821, 0.1195, 0.0673, 0.1236, 0.1131, 0.1554, 0.3007, 0.1452, 0.1263, 0.1927, 0.1478, 0.1235, 0.0948, 0.3021, 0.079, 0.0942, 0.0751, 0.1267, 0.0744, 0.1233, 0.1395, 0.0686, 0.1317, 0.1471, 0.09, 0.1128, 0.1252, 0.1471, 0.1143, 0.1095, 0.0931, 0.0789, 0.1191, 0.1141, 0.0996, 0.0841, 0.1289, 0.2416, 0.0994, 0.1025, 0.0947, 0.0918, 0.1344, 0.1463, 0.1994, 0.1322, 0.1407, 0.1477, 0.0796, 0.1238, 0.1396, 0.1798, 0.1648, 0.1041, 0.1671, 0.1374, 0.1182, 0.0916, 0.1202, 0.1181, 0.12, 0.1065, 0.1142, 0.118, 0.1394, 0.1058, 0.2088, 0.1415, 0.0952, 0.1181, 0.173, 0.1312, 0.1937, 0.1984, 0.1396, 0.0801, 0.102, 0.1308, 0.0861, 0.1091, 0.1301, 0.1203, 0.1261, 0.0981, 0.0917, 0.1164, 0.1058, 0.0676, 0.1436, 0.0929, 0.2295, 0.1585, 0.1114, 0.1208, 0.0957, 0.1963, 0.0892, 0.1642, 0.1162, 0.1422, 0.1681, 0.0601, 0.1862, 0.2463, 0.0644, 0.1216, 0.2058, 0.1102, 0.1591, 0.1422, 0.2027, 0.1243, 0.1194, 0.1442, 0.0823, 0.0927, 0.1384, 0.0886, 0.111, 0.2142, 0.1369, 0.1385, 0.1464, 0.2293, 0.1748, 0.0914, 0.1188, 0.0847, 0.1253, 0.1157, 0.1046, 0.1371, 0.1095, 0.2147, 0.1413, 0.1115, 0.1361, 0.0944, 0.1048, 0.0965, 0.3689, 0.1231, 0.1327, 0.0676, 0.098, 0.3317, 0.0845, 0.2052, 0.1164, 0.1021, 0.1119, 0.1366, 0.1158, 0.1001, 0.1183, 0.0832, 0.0606, 0.1153, 0.119, 0.1394, 0.0769, 0.1473, 0.0947, 0.0664, 0.1202, 0.1287, 0.0714, 0.1819, 0.2036, 0.1494, 0.237, 0.1437, 0.074, 0.1789, 0.1507, 0.0852, 0.1062, 0.2442, 0.1433, 0.1744, 0.0835, 0.1141, 0.1035, 0.0953, 0.1521, 0.1572, 0.1452, 0.1891, 0.0852, 0.1512, 0.1315, 0.1777, 0.1265, 0.1305, 0.1431, 0.1254, 0.1058, 0.1668, 0.1193, 0.0853, 0.1463, 0.087, 0.1128, 0.1527, 0.1155, 0.1031, 0.0691, 0.0973, 0.0934, 0.1, 0.1308, 0.1093, 0.1141, 0.1655, 0.0912, 0.135, 0.2043, 0.0945, 0.0647, 0.1148, 0.1975, 0.0903, 0.1533, 0.2723, 0.0894, 0.129, 0.0843, 0.1882, 0.186, 0.1517, 0.0799, 0.1027, 0.0936, 0.1018, 0.1424, 0.1279, 0.0823, 0.121, 0.1456, 0.0905, 0.3373, 0.1126, 0.1329, 0.1028, 0.1075, 0.0651, 0.1161, 0.1066, 0.121, 0.1084, 0.1249, 0.1123, 0.1014, 0.102, 0.1261, 0.0685, 0.0763, 0.1271, 0.1544, 0.1363, 0.0685, 0.1955, 0.1459, 0.0936, 0.1542, 0.1816, 0.0873, 0.2035, 0.1793, 0.0762, 0.1734, 0.0843, 0.0826, 0.0682, 0.0978, 0.168, 0.1375, 0.0539, 0.1266, 0.0741, 0.1386, 0.1573, 0.1447, 0.1187, 0.1144, 0.0771, 0.1613, 0.0783, 0.0958, 0.1301, 0.1108, 0.0784, 0.1153, 0.0999, 0.5549, 0.5025, 0.4332, 0.1494, 0.1312, 0.1672, 0.1524, 0.2053, 0.1107, 0.1137, 0.1569, 0.1088, 0.0958, 0.0849, 0.1193, 0.0701, 0.1305, 0.1042, 0.1051, 0.1409, 0.0694, 0.0857, 0.0789, 0.1301, 0.1677, 0.0991, 0.0911, 0.1369, 0.1536, 0.0834, 0.0945, 0.0922, 0.055, 0.1143, 0.1203, 0.0992, 0.2151, 0.1202, 0.111, 0.1322, 0.1819, 0.1082, 0.0959, 0.1212, 0.1364, 0.2277, 0.0714, 0.1185, 0.1585, 0.0613, 0.1731, 0.1414, 0.1124, 0.1281, 0.2427, 0.2013, 0.1191, 0.1445, 0.1256, 0.1162, 0.1744, 0.1212, 0.1204, 0.1167, 0.1165, 0.1161, 0.1157, 0.1154, 0.1261, 0.1841, 0.1557, 0.0922, 0.1417, 0.0874, 0.1054, 0.332, 0.1249, 0.1146, 0.1181, 0.136, 0.1123, 0.1025, 0.1772, 0.1541, 0.0899, 0.2036, 0.0587, 0.1703, 0.0901, 0.1214, 0.0898, 0.0695, 0.1407, 0.0665, 0.1145, 0.0647, 0.0695, 0.1401, 0.1155, 0.1123, 0.1888, 0.1183, 0.0816, 0.1718, 0.1399, 0.1467, 0.1037, 0.1662, 0.0623, 0.1833, 0.0949, 0.1533, 0.1586, 0.1125, 0.2796, 0.1048, 0.0953, 0.0836, 0.124, 0.1137, 0.1154, 0.1691, 0.1268, 0.1115, 0.1528, 0.086, 0.1365, 0.0674, 0.0541, 0.0963, 0.094, 0.1506, 0.1147, 0.1574, 0.0775, 0.1446, 0.1199, 0.1953, 0.1427, 0.2024, 0.1022, 0.1218, 0.1246, 0.1178, 0.2397, 0.097, 0.1117, 0.0848, 0.1908, 0.1167, 0.1048, 0.1165, 0.1143, 0.1536, 0.1385, 0.1336, 0.1131, 0.1408, 0.2195, 0.0905, 0.1529, 0.1449, 0.161, 0.0663, 0.1092, 0.0889, 0.1609, 0.151, 0.0891, 0.1059, 0.1359, 0.0848, 0.1554, 0.3918, 0.1158, 0.139, 0.0925, 0.193, 0.2299, 0.1522, 0.1302, 0.25, 0.0979, 0.2215, 0.1131, 0.148, 0.0956, 0.0958, 0.1047, 0.1242, 0.0754, 0.0959, 0.0886, 0.0978, 0.2492, 0.1291, 0.1477, 0.112, 0.0812, 0.0985, 0.163, 0.1099, 0.0909, 0.1772, 0.1059, 0.0882, 0.0881, 0.0799, 0.3209, 0.1633, 0.1282, 0.2511, 0.0963, 0.1204, 0.1512, 0.0667, 0.092, 0.0988, 0.0891, 0.1165, 0.0724, 0.1247, 0.1594, 0.1588, 0.0904, 0.1187, 0.092, 0.1719, 0.0869, 0.1669, 0.0678, 0.1308, 0.1774, 0.0884, 0.191, 0.1237, 0.1438, 0.1173, 0.3569, 0.1329, 0.2032, 0.0857, 0.0911, 0.1171, 0.1252, 0.2249, 0.1034, 0.0861, 0.18, 0.0962, 0.1802, 0.1002, 0.0956, 0.1262, 0.121, 0.0767, 0.0578, 0.1446, 0.0964, 0.3155, 0.1479, 0.064, 0.1445, 0.1173, 0.1493, 0.1549, 0.123, 0.1217, 0.1117, 0.1299, 0.1088, 0.1009, 0.1152, 0.1371, 0.1064, 0.0978, 0.1811, 0.1041, 0.1613, 0.1998, 0.1721, 0.0942, 0.0755, 0.1149, 0.168, 0.178, 0.2239, 0.1396, 0.1047, 0.1507, 0.0743, 0.1053, 0.13, 0.1014, 0.1081, 0.1212, 0.1073, 0.1149, 0.0752	0.0608	7.22	7.77	-0.73	1	9.52	3.52606350242723e-06	1.3	0.0123435271485733
hsa-miR-15a-5p	hsa_circ_0053816	215	0.8189	condition_2	A1CF, A4GNT, AATK, ABCF1, ABCF3, ABI2, ABL2, ABTB2, ACACB, ACOX1, ACTR2, ACVR2A, ACVR2B, ADAMTS13, ADAMTSL3, ADCY5, ADNP2, ADORA2A, AEBP2, AGO1, AGO3, AGO4, AGPAT3, AHCYL2, AHNAK2, AIFM1, AKIRIN1, AKT3, ALAD, ALOX12, ALX4, AMER1, AMIGO1, AMIGO3, AMMECR1L, AMOT, ANKIB1, ANKRD13B, ANKRD33B, ANKS1A, ANXA11, AOC1, AP2A1, AP3M1, APLN, APP, AQP11, ARFGAP2, ARHGAP20, ARHGAP26, ARHGAP35, ARHGAP42, ARHGAP5, ARHGDIA, ARHGEF39, ARIH1, ARL10, ARL2, ARL3, ARL5B, ARMC12, ARMC5, ARMC8, ARPP19, ARPP21, ARRDC4, ASB6, ASB7, ASH1L, ATF6, ATF7IP2, ATG9A, ATP10B, ATP1B4, ATP2B2, ATP6V1B2, ATP7A, ATXN2, ATXN7L2, ATXN7L3, ATXN7L3B, AVEN, AXIN2, B3GALT1, B4GALNT3, BACE1, BACE2, BACH2, BAG5, BAZ2A, BCL11B, BDNF, BEST4, BICD1, BMPR1A, BPIFA1, BPTF, BRI3BP, BTAF1, BTF3, BTG2, BTN1A1, BZW1, C11orf68, C15orf61, C1orf21, C1QL3, C20orf194, C2orf42, C2orf72, C8orf58, CA8, CAB39, CACNA1E, CACNB1, CADM1, CALM1, CALU, CAMKV, CAMSAP1, CAPN6, CAPRIN1, CARD10, CARM1, CASKIN1, CASR, CAST, CBFA2T3, CBLC, CBX2, CBX4, CBX5, CBX6, CC2D1B, CCDC103, CCDC178, CCDC28A, CCDC6, CCDC85C, CCDC88C, CCND3, CCNE1, CCNT2, CD163, CD164, CD180, CD69, CDC23, CDC25A, CDC25B, CDC27, CDC37L1, CDC42SE2, CDC6, CDCA2, CDK1, CDK12, CDK4, CDK6, CDK8, CDS2, CDV3, CEP55, CEP85L, CERS1, CGNL1, CHAC1, CHD2, CHD5, CHD6, CHD7, CHD9, CHEK1, CHIC1, CHORDC1, CHP1, CHRM3, CHRNE, CINP, CLASP1, CLCN3, CLCN4, CLCN5, CLUH, CMPK1, CNIH2, CNIH3, CNKSR2, CNKSR3, CNN1, CNNM2, CNTNAP1, COBLL1, COG3, COL12A1, COLGALT2, COPS2, COPS7B, CPEB2, CPEB3, CREBL2, CRIM1, CRISPLD2, CRK, CRKL, CSF1, CSRNP1, CSRNP2, CTDSP2, CTIF, CTNNBIP1, CTNNBL1, CX3CL1, CXCL10, CYB561, CYP26B1, DAB1, DCAF10, DCAF5, DCAF8, DCP1A, DCUN1D1, DCUN1D4, DCUN1D5, DDR1, DDX19B, DDX54, DEDD, DENND6A, DEPTOR, DESI1, DGCR2, DIAPH1, DIAPH2, DLGAP2, DLL1, DMTF1, DNAJB4, DNAJC16, DNAJC5, DPH5, DPP8, DPY19L4, DSEL, DYNC1I1, DYRK1B, DYRK2, E2F7, EBI3, EDA, EDNRA, EED, EGLN1, EGLN2, EIF3A, EIF4B, EIF4E, EIF5A, EIF5A2, ELL, ELL2, ELMO2, ELMOD1, ELOVL6, EML6, ENAH, ENTPD5, ENTPD7, EPC1, EPHA1, EPHA7, ESF1, ESRP1, ESRRA, ESRRG, ETNK1, ETV1, ETV3, EVI5, EXTL3, EYA4, FADS6, FAF1, FAM110C, FAM122A, FAM133B, FAM160B1, FAM171A2, FAM189B, FAM199X, FAM81A, FAM91A1, FANCB, FASN, FAT3, FAT4, FBXL20, FBXO10, FBXO17, FBXO21, FBXO33, FBXW7, FGF18, FGF2, FGF7, FICD, FKBP1A, FKBP5, FKRP, FLT3, FMNL3, FNDC3B, FNIP2, FNTA, FOSL1, FOSL2, FOXO1, FOXP2, FRS2, FRY, FRYL, FSD1, FSTL1, FUBP1, GABBR1, GABPA, GABRE, GALNT1, GAN, GATA4, GBA2, GCC2, GDPD5, GHR, GIGYF1, GIT1, GJA9, GLCE, GLS2, GMPPB, GNAI3, GNAQ, GOLGA1, GORASP2, GPATCH8, GPN1, GPR174, GPR63, GPRIN3, GRIN1, GRM7, GSKIP, GSTCD, GTPBP1, HAS2, HCFC2, HCN1, HDGF, HECTD1, HECTD4, HIGD1A, HIPK2, HIPK3, HMGA1, HMGCR, HMGXB4, HOXA10, HOXA3, HOXC11, HOXC8, HS3ST3B1, HSPA4L, HSPE1-MOB4, HSPG2, HTR2A, IGF1R, IGF2R, IHH, IKBKB, IL10RA, IL17RE, IL1RAPL1, ING2, INSR, IP6K1, IPO7, IPO9, IPPK, IRAK2, IRS1, ISOC1, IST1, ITGA10, ITGA2, ITPRIPL2, JMJD1C, KANK1, KATNAL1, KATNB1, KATNBL1, KBTBD2, KCNAB1, KCNE4, KCNJ2, KCNK10, KCNK15, KCNN4, KCNQ5, KCTD1, KDSR, KIAA0513, KIAA0586, KIAA1328, KIF1B, KIF1C, KIF21A, KIF23, KIF3B, KLF7, KLHDC10, KLHDC8B, KLHL15, KLHL18, KLHL26, KPNA1, KPNA4, KRAS, KREMEN2, KRTAP4-4, KSR1, LAMTOR3, LATS2, LCOR, LDLRAD4, LHFPL4, LHPP, LHX1, LIMS1, LIN28A, LIN28B, LIN7A, LITAF, LIX1L, LMAN2, LONRF3, LRP1B, LRP2, LRP6, LRRC15, LRRC58, LRRFIP2, LRRN3, LSM11, LTB, LTBP4, LUZP1, MACC1, MAFK, MAMSTR, MAP1A, MAP2K1, MAP2K3, MAP2K6, MAP7, MBTPS2, MCF2L, MED1, MED20, MEOX2, MFN2, MFRP, MGAT4A, MINK1, MIPOL1, MKNK1, MKX, MLLT6, MMAB, MMP24, MMS19, MN1, MNT, MOB3B, MOCS1, MON1B, MSH5, MSL1, MT1G, MT1H, MT2A, MTMR11, MTMR3, MYB, MYBL1, MYLK, MYT1L, NAA15, NAA25, NAPEPLD, NAV1, NBEAL1, NBR1, NCKAP1, NCKAP1L, NCOR2, NCS1, NEBL, NEK9, NF1, NFASC, NFATC2, NFATC3, NFIC, NFRKB, NISCH, NKD1, NOS1, NPAS3, NPEPPS, NPY4R, NRARP, NSF, NUAK1, NUCKS1, NUFIP2, NUP210, NUP37, NUP50, NXPE3, NYNRIN, OGT, OIP5, OMG, ONECUT2, OTUD4, OTX1, P2RY2, PABPC1L, PAFAH1B2, PAG1, PAM, PANK1, PAPPA, PARD6B, PCDH17, PCDHA1, PCDHA10, PCDHA11, PCDHA12, PCDHA13, PCDHA2, PCDHA5, PCDHA7, PCDHA8, PCDHA9, PCDHAC1, PCDHAC2, PCGF5, PCM1, PCMT1, PCSK5, PDAP1, PDCD1, PDCD4, PDCD6IP, PDHB, PDIA6, PDIK1L, PDK3, PDLIM5, PDZD8, PELP1, PEX13, PGM2L1, PHACTR2, PHC3, PHF20, PHF21A, PHIP, PHKA1, PHKG2, PHLDA3, PHLPP2, PI4K2A, PI4K2B, PI4KB, PIAS2, PID1, PIEZO1, PIK3C2A, PIM1, PIM3, PISD, PITPNA, PKDCC, PKIA, PLAG1, PLCD1, PLEKHA1, PLEKHA5, PLEKHH1, PLSCR4, PLXNA2, PLXNA4, PLXNB1, PMM1, PNISR, PNRC2, PODXL, POLE4, POLR1A, POLR3F, POM121C, POP4, POU3F2, PPAN-P2RY11, PPFIA2, PPFIA3, PPIF, PPIG, PPIL4, PPIP5K2, PPM1D, PPM1H, PPM1K, PPM1L, PPP1R11, PPP1R3F, PPP2R1A, PPP2R1B, PPP2R5C, PRELP, PRKG1, PRPF38A, PRPH2, PRR11, PRR15L, PRSS12, PSKH1, PSMA5, PSMD7, PSME3, PTCH1, PTGFR, PTHLH, PTPN3, PTPRM, PTPRR, PURA, QKI, RAB11FIP1, RAB30, RAB35, RAB9A, RAB9B, RABAC1, RANBP3, RAP2C, RAPGEF1, RARB, RASGEF1B, RASSF4, RASSF8, RBM12, RBM24, RBM6, RBMS1, RCOR3, RELN, RELT, RET, RFFL, RFX3, RGMA, RGPD6, RIC8A, RIMKLB, RLIM, RMND5B, RNF111, RNF14, RNF152, RNF213, RNF217, RNF43, ROCK1, ROCK2, RORA, RPP14, RPRD2, RPS6KA3, RREB1, RSBN1, RSF1, RSPO2, RSPO3, RTN4, RYBP, SALL1, SALL3, SALL4, SAMD4A, SBNO1, SCAI, SCN1A, SCUBE3, SEC24A, SEC31B, SEH1L, SEMA5B, SEMA6D, SENP5, SERBP1, SESN2, SESTD1, SETD1B, SETD3, SETD6, SFXN2, SGMS2, SGSM2, SH3BGRL2, SH3GL2, SHOC2, SIDT2, SIK1, SIPA1L2, SIRT4, SIT1, SKIL, SLC10A7, SLC15A4, SLC20A2, SLC22A17, SLC24A3, SLC25A22, SLC2A13, SLC2A3, SLC35A4, SLC38A7, SLC39A10, SLC43A1, SLC4A7, SLC4A8, SLC6A11, SLC6A4, SLC7A2, SLIT2, SLITRK1, SLITRK6, SMAD5, SMIM13, SMPD1, SMS, SMURF2, SMYD5, SNAP25, SNIP1, SNX1, SNX11, SNX16, SNX33, SOCS5, SORT1, SOS2, SOX5, SOX6, SPAG7, SPATC1, SPEN, SPOCK3, SPRYD3, SPSB4, SPTBN2, SPTLC1, SRCAP, SREK1, SRGAP1, SRP72, SRPK1, SRSF10, SRSF11, SSR1, SSTR3, STAG1, STARD9	0.1856, 0.1119, 0.0757, 0.1133, 0.0797, 0.1029, 0.1378, 0.1, 0.2228, 0.1854, 0.1219, 0.2201, 0.1721, 0.3149, 0.193, 0.1132, 0.0746, 0.0854, 0.101, 0.0987, 0.1207, 0.1366, 0.1193, 0.1164, 0.1546, 0.1091, 0.1445, 0.1425, 0.2009, 0.1514, 0.0583, 0.2014, 0.0871, 0.0845, 0.0892, 0.1114, 0.101, 0.1176, 0.0683, 0.1064, 0.1693, 0.1824, 0.133, 0.066, 0.4682, 0.1545, 0.2556, 0.1025, 0.128, 0.0936, 0.0885, 0.1326, 0.1144, 0.2052, 0.1821, 0.1296, 0.0656, 0.2569, 0.1716, 0.1528, 0.1652, 0.102, 0.0841, 0.1294, 0.1317, 0.1723, 0.0705, 0.0925, 0.1299, 0.1009, 0.0885, 0.1296, 0.078, 0.0968, 0.0974, 0.1214, 0.0937, 0.145, 0.2282, 0.14, 0.1112, 0.1168, 0.1404, 0.1106, 0.0943, 0.1359, 0.0913, 0.1692, 0.1129, 0.0838, 0.0747, 0.1488, 0.0985, 0.1162, 0.0993, 0.1443, 0.0871, 0.0777, 0.1635, 0.1349, 0.1432, 0.127, 0.1622, 0.1212, 0.1106, 0.2247, 0.127, 0.0888, 0.1591, 0.1465, 0.1056, 0.1629, 0.1005, 0.074, 0.1083, 0.1501, 0.1336, 0.1242, 0.0814, 0.0966, 0.11, 0.1331, 0.1012, 0.1336, 0.0763, 0.1402, 0.1212, 0.2265, 0.1332, 0.2106, 0.1675, 0.1082, 0.1156, 0.1018, 0.0592, 0.1156, 0.1492, 0.0908, 0.1264, 0.0977, 0.1017, 0.2768, 0.1133, 0.2794, 0.1418, 0.1147, 0.1493, 0.1205, 0.1594, 0.1265, 0.127, 0.2817, 0.1715, 0.2553, 0.1466, 0.2808, 0.0681, 0.0987, 0.0695, 0.1244, 0.1092, 0.1176, 0.1915, 0.1146, 0.0794, 0.1163, 0.1489, 0.1516, 0.0632, 0.0894, 0.1132, 0.101, 0.1981, 0.142, 0.1012, 0.1742, 0.0951, 0.1045, 0.0713, 0.0845, 0.132, 0.1244, 0.163, 0.1083, 0.1455, 0.1057, 0.1234, 0.0747, 0.1557, 0.1061, 0.121, 0.1193, 0.215, 0.0818, 0.1194, 0.067, 0.1234, 0.113, 0.1597, 0.3007, 0.1451, 0.1262, 0.1926, 0.1427, 0.1234, 0.0946, 0.3021, 0.0787, 0.094, 0.0717, 0.1329, 0.0718, 0.1232, 0.1394, 0.0684, 0.1315, 0.147, 0.0943, 0.1072, 0.1251, 0.1469, 0.1142, 0.1093, 0.0985, 0.0786, 0.119, 0.1139, 0.0994, 0.0838, 0.1225, 0.2415, 0.0992, 0.1024, 0.0945, 0.0916, 0.1342, 0.1462, 0.1994, 0.1321, 0.1406, 0.1476, 0.0794, 0.1237, 0.1395, 0.1797, 0.1647, 0.0992, 0.167, 0.1373, 0.1181, 0.0887, 0.12, 0.1179, 0.1199, 0.1063, 0.1191, 0.1067, 0.1393, 0.1107, 0.2087, 0.1414, 0.095, 0.1115, 0.1729, 0.1311, 0.1936, 0.202, 0.1394, 0.0902, 0.1018, 0.1307, 0.0859, 0.1089, 0.13, 0.1201, 0.126, 0.0923, 0.0915, 0.1204, 0.1057, 0.0673, 0.1434, 0.0977, 0.2294, 0.1584, 0.105, 0.1207, 0.0922, 0.1995, 0.089, 0.1641, 0.1101, 0.1421, 0.1723, 0.0597, 0.1861, 0.2462, 0.0641, 0.1166, 0.2057, 0.105, 0.159, 0.1355, 0.2076, 0.1241, 0.1192, 0.144, 0.0821, 0.0872, 0.1383, 0.0884, 0.1108, 0.2141, 0.1368, 0.1431, 0.1463, 0.2313, 0.1747, 0.0912, 0.1131, 0.0845, 0.1252, 0.1201, 0.1045, 0.137, 0.1093, 0.2146, 0.1412, 0.1114, 0.1397, 0.0942, 0.1046, 0.0963, 0.3688, 0.123, 0.1326, 0.0674, 0.0978, 0.3316, 0.0842, 0.2051, 0.1162, 0.102, 0.1173, 0.1311, 0.1157, 0.0999, 0.1129, 0.083, 0.0603, 0.1151, 0.1126, 0.1393, 0.0766, 0.1472, 0.0945, 0.0661, 0.12, 0.1286, 0.0711, 0.1871, 0.2036, 0.1492, 0.2413, 0.1436, 0.0737, 0.1788, 0.156, 0.0792, 0.106, 0.2441, 0.1432, 0.1743, 0.0833, 0.1139, 0.1034, 0.0951, 0.1519, 0.1571, 0.145, 0.189, 0.085, 0.1511, 0.1314, 0.1776, 0.1263, 0.1304, 0.143, 0.1252, 0.1111, 0.1667, 0.1191, 0.0851, 0.1496, 0.0868, 0.1126, 0.1525, 0.1154, 0.103, 0.0688, 0.0972, 0.0932, 0.0998, 0.1251, 0.1091, 0.114, 0.1654, 0.091, 0.1349, 0.2042, 0.0943, 0.0644, 0.1147, 0.1954, 0.0901, 0.1595, 0.2722, 0.0892, 0.1371, 0.0841, 0.1881, 0.1859, 0.1516, 0.0796, 0.1025, 0.0934, 0.1016, 0.1415, 0.1277, 0.082, 0.1208, 0.1455, 0.0903, 0.3387, 0.1124, 0.1328, 0.1026, 0.1074, 0.0648, 0.116, 0.1109, 0.1208, 0.1083, 0.1247, 0.1077, 0.1012, 0.1018, 0.1259, 0.0683, 0.0722, 0.127, 0.1543, 0.1362, 0.0682, 0.1954, 0.1458, 0.0934, 0.1541, 0.1856, 0.0871, 0.2034, 0.1792, 0.0759, 0.1733, 0.0875, 0.0824, 0.0679, 0.0937, 0.1679, 0.1374, 0.0536, 0.1265, 0.0738, 0.1384, 0.1508, 0.1446, 0.1185, 0.1115, 0.0768, 0.1612, 0.0781, 0.093, 0.13, 0.1144, 0.0782, 0.1152, 0.0949, 0.5548, 0.5024, 0.4331, 0.147, 0.131, 0.1671, 0.1523, 0.2053, 0.1105, 0.1198, 0.1568, 0.1086, 0.0956, 0.0875, 0.1145, 0.0699, 0.1303, 0.104, 0.1049, 0.1408, 0.0692, 0.0855, 0.0787, 0.1299, 0.1676, 0.0989, 0.0909, 0.1368, 0.1534, 0.0832, 0.0943, 0.097, 0.0546, 0.1083, 0.1201, 0.099, 0.2123, 0.126, 0.1108, 0.1269, 0.1818, 0.1109, 0.0957, 0.1211, 0.1362, 0.2276, 0.0711, 0.1162, 0.1584, 0.061, 0.173, 0.1413, 0.1123, 0.1217, 0.2426, 0.2012, 0.119, 0.1444, 0.1192, 0.1096, 0.1679, 0.1147, 0.1139, 0.1101, 0.1099, 0.1095, 0.1091, 0.1087, 0.1198, 0.1777, 0.1556, 0.092, 0.1415, 0.0872, 0.1052, 0.332, 0.1247, 0.1088, 0.118, 0.13, 0.1121, 0.1023, 0.18, 0.1539, 0.0897, 0.2035, 0.0565, 0.1702, 0.0898, 0.1162, 0.0896, 0.0693, 0.1469, 0.0663, 0.1143, 0.0679, 0.0693, 0.145, 0.1153, 0.1184, 0.1923, 0.1182, 0.0814, 0.176, 0.1397, 0.1466, 0.1017, 0.1643, 0.062, 0.1832, 0.0947, 0.1532, 0.1585, 0.1123, 0.2795, 0.1046, 0.0951, 0.0834, 0.1238, 0.1135, 0.1152, 0.169, 0.1267, 0.1114, 0.1527, 0.091, 0.1364, 0.0672, 0.0537, 0.1024, 0.0905, 0.1505, 0.1145, 0.1573, 0.0772, 0.1445, 0.1197, 0.1913, 0.1426, 0.2023, 0.102, 0.1216, 0.1244, 0.1177, 0.2396, 0.0968, 0.1162, 0.0846, 0.1939, 0.1165, 0.1046, 0.1164, 0.1142, 0.1535, 0.1383, 0.1335, 0.113, 0.1344, 0.2143, 0.0903, 0.1527, 0.1448, 0.1609, 0.066, 0.109, 0.0887, 0.1544, 0.1509, 0.0889, 0.1058, 0.1358, 0.0804, 0.1553, 0.3918, 0.1156, 0.1389, 0.0924, 0.193, 0.2299, 0.1521, 0.1248, 0.25, 0.0977, 0.2214, 0.1129, 0.1479, 0.0954, 0.0956, 0.1045, 0.124, 0.0766, 0.0957, 0.0884, 0.0976, 0.252, 0.129, 0.1476, 0.1118, 0.0846, 0.1013, 0.1629, 0.1051, 0.0952, 0.1771, 0.1058, 0.0845, 0.0879, 0.0797, 0.3168, 0.1681, 0.128, 0.251, 0.0899, 0.1203, 0.1469, 0.0664, 0.0918, 0.1028, 0.0888, 0.1163, 0.0721, 0.1185, 0.1593, 0.1632, 0.0902, 0.1185, 0.0918, 0.1748, 0.0867, 0.1608, 0.0675, 0.1306, 0.1773, 0.0882, 0.1909, 0.1235, 0.1437, 0.1171, 0.3586, 0.1327, 0.2032, 0.0855, 0.0909, 0.1169, 0.1251, 0.2248, 0.1032, 0.0858, 0.1799, 0.0961, 0.1748, 0.1, 0.0954, 0.1261, 0.1177, 0.0765, 0.0603, 0.1445, 0.0962, 0.3155, 0.1413, 0.0637, 0.1443, 0.1112, 0.1492, 0.1548, 0.1229, 0.1279, 0.1116, 0.1297, 0.1086, 0.1007, 0.115, 0.137, 0.1062, 0.0977, 0.181, 0.1039, 0.1611, 0.1997, 0.172, 0.094, 0.0752, 0.1147, 0.1679, 0.1779, 0.2238, 0.1395, 0.1045, 0.1506, 0.074, 0.1051, 0.1298, 0.1012, 0.1079, 0.1263, 0.1071, 0.1147, 0.0749	0.1334	5.96	7.73	0.21	2	9.95	3.40072028245942e-12	1.24	0.0394091267585759
hsa-miR-15a-5p	hsa_circ_0012350	216	0.8189	condition_1	A1CF, A4GNT, AATK, ABCF1, ABCF3, ABI2, ABL2, ABTB2, ACACB, ACOX1, ACTR2, ACVR2A, ACVR2B, ADAMTS13, ADAMTSL3, ADCY5, ADNP2, ADORA2A, AEBP2, AGO1, AGO3, AGO4, AGPAT3, AHCYL2, AHNAK2, AIFM1, AKIRIN1, AKT3, ALAD, ALOX12, ALX4, AMER1, AMIGO1, AMIGO3, AMMECR1L, AMOT, ANKIB1, ANKRD13B, ANKRD33B, ANKS1A, ANXA11, AOC1, AP2A1, AP3M1, APLN, APP, AQP11, ARFGAP2, ARHGAP20, ARHGAP26, ARHGAP35, ARHGAP42, ARHGAP5, ARHGDIA, ARHGEF39, ARIH1, ARL10, ARL2, ARL3, ARL5B, ARMC12, ARMC5, ARMC8, ARPP19, ARPP21, ARRDC4, ASB6, ASB7, ASH1L, ATF6, ATF7IP2, ATG9A, ATP10B, ATP1B4, ATP2B2, ATP6V1B2, ATP7A, ATXN2, ATXN7L2, ATXN7L3, ATXN7L3B, AVEN, AXIN2, B3GALT1, B4GALNT3, BACE1, BACE2, BACH2, BAG5, BAZ2A, BCL11B, BDNF, BEST4, BICD1, BMPR1A, BPIFA1, BPTF, BRI3BP, BTAF1, BTF3, BTG2, BTN1A1, BZW1, C11orf68, C15orf61, C1orf21, C1QL3, C20orf194, C2orf42, C2orf72, C8orf58, CA8, CAB39, CACNA1E, CACNB1, CADM1, CALM1, CALU, CAMKV, CAMSAP1, CAPN6, CAPRIN1, CARD10, CARM1, CASKIN1, CASR, CAST, CBFA2T3, CBLC, CBX2, CBX4, CBX5, CBX6, CC2D1B, CCDC103, CCDC178, CCDC28A, CCDC6, CCDC85C, CCDC88C, CCND3, CCNE1, CCNT2, CD163, CD164, CD180, CD69, CDC23, CDC25A, CDC25B, CDC27, CDC37L1, CDC42SE2, CDC6, CDCA2, CDK1, CDK12, CDK4, CDK6, CDK8, CDS2, CDV3, CEP55, CEP85L, CERS1, CGNL1, CHAC1, CHD2, CHD5, CHD6, CHD7, CHD9, CHEK1, CHIC1, CHORDC1, CHP1, CHRM3, CHRNE, CINP, CLASP1, CLCN3, CLCN4, CLCN5, CLUH, CMPK1, CNIH2, CNIH3, CNKSR2, CNKSR3, CNN1, CNNM2, CNTNAP1, COBLL1, COG3, COL12A1, COLGALT2, COPS2, COPS7B, CPEB2, CPEB3, CREBL2, CRIM1, CRISPLD2, CRK, CRKL, CSF1, CSRNP1, CSRNP2, CTDSP2, CTIF, CTNNBIP1, CTNNBL1, CX3CL1, CXCL10, CYB561, CYP26B1, DAB1, DCAF10, DCAF5, DCAF8, DCP1A, DCUN1D1, DCUN1D4, DCUN1D5, DDR1, DDX19B, DDX54, DEDD, DENND6A, DEPTOR, DESI1, DGCR2, DIAPH1, DIAPH2, DLGAP2, DLL1, DMTF1, DNAJB4, DNAJC16, DNAJC5, DPH5, DPP8, DPY19L4, DSEL, DYNC1I1, DYRK1B, DYRK2, E2F7, EBI3, EDA, EDNRA, EED, EGLN1, EGLN2, EIF3A, EIF4B, EIF4E, EIF5A, EIF5A2, ELL, ELL2, ELMO2, ELMOD1, ELOVL6, EML6, ENAH, ENTPD5, ENTPD7, EPC1, EPHA1, EPHA7, ESF1, ESRP1, ESRRA, ESRRG, ETNK1, ETV1, ETV3, EVI5, EXTL3, EYA4, FADS6, FAF1, FAM110C, FAM122A, FAM133B, FAM160B1, FAM171A2, FAM189B, FAM199X, FAM81A, FAM91A1, FANCB, FASN, FAT3, FAT4, FBXL20, FBXO10, FBXO17, FBXO21, FBXO33, FBXW7, FGF18, FGF2, FGF7, FICD, FKBP1A, FKBP5, FKRP, FLT3, FMNL3, FNDC3B, FNIP2, FNTA, FOSL1, FOSL2, FOXO1, FOXP2, FRS2, FRY, FRYL, FSD1, FSTL1, FUBP1, GABBR1, GABPA, GABRE, GALNT1, GAN, GATA4, GBA2, GCC2, GDPD5, GHR, GIGYF1, GIT1, GJA9, GLCE, GLS2, GMPPB, GNAI3, GNAQ, GOLGA1, GORASP2, GPATCH8, GPN1, GPR174, GPR63, GPRIN3, GRIN1, GRM7, GSKIP, GSTCD, GTPBP1, HAS2, HCFC2, HCN1, HDGF, HECTD1, HECTD4, HIGD1A, HIPK2, HIPK3, HMGA1, HMGCR, HMGXB4, HOXA10, HOXA3, HOXC11, HOXC8, HS3ST3B1, HSPA4L, HSPE1-MOB4, HSPG2, HTR2A, IGF1R, IGF2R, IHH, IKBKB, IL10RA, IL17RE, IL1RAPL1, ING2, INSR, IP6K1, IPO7, IPO9, IPPK, IRAK2, IRS1, ISOC1, IST1, ITGA10, ITGA2, ITPRIPL2, JMJD1C, KANK1, KATNAL1, KATNB1, KATNBL1, KBTBD2, KCNAB1, KCNE4, KCNJ2, KCNK10, KCNK15, KCNN4, KCNQ5, KCTD1, KDSR, KIAA0513, KIAA0586, KIAA1328, KIF1B, KIF1C, KIF21A, KIF23, KIF3B, KLF7, KLHDC10, KLHDC8B, KLHL15, KLHL18, KLHL26, KPNA1, KPNA4, KRAS, KREMEN2, KRTAP4-4, KSR1, LAMTOR3, LATS2, LCOR, LDLRAD4, LHFPL4, LHPP, LHX1, LIMS1, LIN28A, LIN28B, LIN7A, LITAF, LIX1L, LMAN2, LONRF3, LRP1B, LRP2, LRP6, LRRC15, LRRC58, LRRFIP2, LRRN3, LSM11, LTB, LTBP4, LUZP1, MACC1, MAFK, MAMSTR, MAP1A, MAP2K1, MAP2K3, MAP2K6, MAP7, MBTPS2, MCF2L, MED1, MED20, MEOX2, MFN2, MFRP, MGAT4A, MINK1, MIPOL1, MKNK1, MKX, MLLT6, MMAB, MMP24, MMS19, MN1, MNT, MOB3B, MOCS1, MON1B, MSH5, MSL1, MT1G, MT1H, MT2A, MTMR11, MTMR3, MYB, MYBL1, MYLK, MYT1L, NAA15, NAA25, NAPEPLD, NAV1, NBEAL1, NBR1, NCKAP1, NCKAP1L, NCOR2, NCS1, NEBL, NEK9, NF1, NFASC, NFATC2, NFATC3, NFIC, NFRKB, NISCH, NKD1, NOS1, NPAS3, NPEPPS, NPY4R, NRARP, NSF, NUAK1, NUCKS1, NUFIP2, NUP210, NUP37, NUP50, NXPE3, NYNRIN, OGT, OIP5, OMG, ONECUT2, OTUD4, OTX1, P2RY2, PABPC1L, PAFAH1B2, PAG1, PAM, PANK1, PAPPA, PARD6B, PCDH17, PCDHA1, PCDHA10, PCDHA11, PCDHA12, PCDHA13, PCDHA2, PCDHA5, PCDHA7, PCDHA8, PCDHA9, PCDHAC1, PCDHAC2, PCGF5, PCM1, PCMT1, PCSK5, PDAP1, PDCD1, PDCD4, PDCD6IP, PDHB, PDIA6, PDIK1L, PDK3, PDLIM5, PDZD8, PELP1, PEX13, PGM2L1, PHACTR2, PHC3, PHF20, PHF21A, PHIP, PHKA1, PHKG2, PHLDA3, PHLPP2, PI4K2A, PI4K2B, PI4KB, PIAS2, PID1, PIEZO1, PIK3C2A, PIM1, PIM3, PISD, PITPNA, PKDCC, PKIA, PLAG1, PLCD1, PLEKHA1, PLEKHA5, PLEKHH1, PLSCR4, PLXNA2, PLXNA4, PLXNB1, PMM1, PNISR, PNRC2, PODXL, POLE4, POLR1A, POLR3F, POM121C, POP4, POU3F2, PPAN-P2RY11, PPFIA2, PPFIA3, PPIF, PPIG, PPIL4, PPIP5K2, PPM1D, PPM1H, PPM1K, PPM1L, PPP1R11, PPP1R3F, PPP2R1A, PPP2R1B, PPP2R5C, PRELP, PRKG1, PRPF38A, PRPH2, PRR11, PRR15L, PRSS12, PSKH1, PSMA5, PSMD7, PSME3, PTCH1, PTGFR, PTHLH, PTPN3, PTPRM, PTPRR, PURA, QKI, RAB11FIP1, RAB30, RAB35, RAB9A, RAB9B, RABAC1, RANBP3, RAP2C, RAPGEF1, RARB, RASGEF1B, RASSF4, RASSF8, RBM12, RBM24, RBM6, RBMS1, RCOR3, RELN, RELT, RET, RFFL, RFX3, RGMA, RGPD6, RIC8A, RIMKLB, RLIM, RMND5B, RNF111, RNF14, RNF152, RNF213, RNF217, RNF43, ROCK1, ROCK2, RORA, RPP14, RPRD2, RPS6KA3, RREB1, RSBN1, RSF1, RSPO2, RSPO3, RTN4, RYBP, SALL1, SALL3, SALL4, SAMD4A, SBNO1, SCAI, SCN1A, SCUBE3, SEC24A, SEC31B, SEH1L, SEMA5B, SEMA6D, SENP5, SERBP1, SESN2, SESTD1, SETD1B, SETD3, SETD6, SFXN2, SGMS2, SGSM2, SH3BGRL2, SH3GL2, SHOC2, SIDT2, SIK1, SIPA1L2, SIRT4, SIT1, SKIL, SLC10A7, SLC15A4, SLC20A2, SLC22A17, SLC24A3, SLC25A22, SLC2A13, SLC2A3, SLC35A4, SLC38A7, SLC39A10, SLC43A1, SLC4A7, SLC4A8, SLC6A11, SLC6A4, SLC7A2, SLIT2, SLITRK1, SLITRK6, SMAD5, SMIM13, SMPD1, SMS, SMURF2, SMYD5, SNAP25, SNIP1, SNX1, SNX11, SNX16, SNX33, SOCS5, SORT1, SOS2, SOX5, SOX6, SPAG7, SPATC1, SPEN, SPOCK3, SPRYD3, SPSB4, SPTBN2, SPTLC1, SRCAP, SREK1, SRGAP1, SRP72, SRPK1, SRSF10, SRSF11, SSR1, SSTR3, STAG1, STARD9	0.1856, 0.1119, 0.0757, 0.1133, 0.0797, 0.1029, 0.1378, 0.1, 0.2228, 0.1854, 0.1219, 0.2201, 0.1721, 0.3149, 0.193, 0.1132, 0.0746, 0.0854, 0.101, 0.0987, 0.1207, 0.1366, 0.1193, 0.1164, 0.1546, 0.1091, 0.1445, 0.1425, 0.2009, 0.1514, 0.0583, 0.2014, 0.0871, 0.0845, 0.0892, 0.1114, 0.101, 0.1176, 0.0683, 0.1064, 0.1693, 0.1824, 0.133, 0.066, 0.4682, 0.1545, 0.2556, 0.1025, 0.128, 0.0936, 0.0885, 0.1326, 0.1144, 0.2052, 0.1821, 0.1296, 0.0656, 0.2569, 0.1716, 0.1528, 0.1652, 0.102, 0.0841, 0.1294, 0.1317, 0.1723, 0.0705, 0.0925, 0.1299, 0.1009, 0.0885, 0.1296, 0.078, 0.0968, 0.0974, 0.1214, 0.0937, 0.145, 0.2282, 0.14, 0.1112, 0.1168, 0.1404, 0.1106, 0.0943, 0.1359, 0.0913, 0.1692, 0.1129, 0.0838, 0.0747, 0.1488, 0.0985, 0.1162, 0.0993, 0.1443, 0.0871, 0.0777, 0.1635, 0.1349, 0.1432, 0.127, 0.1622, 0.1212, 0.1106, 0.2247, 0.127, 0.0888, 0.1591, 0.1465, 0.1056, 0.1629, 0.1005, 0.074, 0.1083, 0.1501, 0.1336, 0.1242, 0.0814, 0.0966, 0.11, 0.1331, 0.1012, 0.1336, 0.0763, 0.1402, 0.1212, 0.2265, 0.1332, 0.2106, 0.1675, 0.1082, 0.1156, 0.1018, 0.0592, 0.1156, 0.1492, 0.0908, 0.1264, 0.0977, 0.1017, 0.2768, 0.1133, 0.2794, 0.1418, 0.1147, 0.1493, 0.1205, 0.1594, 0.1265, 0.127, 0.2817, 0.1715, 0.2553, 0.1466, 0.2808, 0.0681, 0.0987, 0.0695, 0.1244, 0.1092, 0.1176, 0.1915, 0.1146, 0.0794, 0.1163, 0.1489, 0.1516, 0.0632, 0.0894, 0.1132, 0.101, 0.1981, 0.142, 0.1012, 0.1742, 0.0951, 0.1045, 0.0713, 0.0845, 0.132, 0.1244, 0.163, 0.1083, 0.1455, 0.1057, 0.1234, 0.0747, 0.1557, 0.1061, 0.121, 0.1193, 0.215, 0.0818, 0.1194, 0.067, 0.1234, 0.113, 0.1597, 0.3007, 0.1451, 0.1262, 0.1926, 0.1427, 0.1234, 0.0946, 0.3021, 0.0787, 0.094, 0.0717, 0.1329, 0.0718, 0.1232, 0.1394, 0.0684, 0.1315, 0.147, 0.0943, 0.1072, 0.1251, 0.1469, 0.1142, 0.1093, 0.0985, 0.0786, 0.119, 0.1139, 0.0994, 0.0838, 0.1225, 0.2415, 0.0992, 0.1024, 0.0945, 0.0916, 0.1342, 0.1462, 0.1994, 0.1321, 0.1406, 0.1476, 0.0794, 0.1237, 0.1395, 0.1797, 0.1647, 0.0992, 0.167, 0.1373, 0.1181, 0.0887, 0.12, 0.1179, 0.1199, 0.1063, 0.1191, 0.1067, 0.1393, 0.1107, 0.2087, 0.1414, 0.095, 0.1115, 0.1729, 0.1311, 0.1936, 0.202, 0.1394, 0.0902, 0.1018, 0.1307, 0.0859, 0.1089, 0.13, 0.1201, 0.126, 0.0923, 0.0915, 0.1204, 0.1057, 0.0673, 0.1434, 0.0977, 0.2294, 0.1584, 0.105, 0.1207, 0.0922, 0.1995, 0.089, 0.1641, 0.1101, 0.1421, 0.1723, 0.0597, 0.1861, 0.2462, 0.0641, 0.1166, 0.2057, 0.105, 0.159, 0.1355, 0.2076, 0.1241, 0.1192, 0.144, 0.0821, 0.0872, 0.1383, 0.0884, 0.1108, 0.2141, 0.1368, 0.1431, 0.1463, 0.2313, 0.1747, 0.0912, 0.1131, 0.0845, 0.1252, 0.1201, 0.1045, 0.137, 0.1093, 0.2146, 0.1412, 0.1114, 0.1397, 0.0942, 0.1046, 0.0963, 0.3688, 0.123, 0.1326, 0.0674, 0.0978, 0.3316, 0.0842, 0.2051, 0.1162, 0.102, 0.1173, 0.1311, 0.1157, 0.0999, 0.1129, 0.083, 0.0603, 0.1151, 0.1126, 0.1393, 0.0766, 0.1472, 0.0945, 0.0661, 0.12, 0.1286, 0.0711, 0.1871, 0.2036, 0.1492, 0.2413, 0.1436, 0.0737, 0.1788, 0.156, 0.0792, 0.106, 0.2441, 0.1432, 0.1743, 0.0833, 0.1139, 0.1034, 0.0951, 0.1519, 0.1571, 0.145, 0.189, 0.085, 0.1511, 0.1314, 0.1776, 0.1263, 0.1304, 0.143, 0.1252, 0.1111, 0.1667, 0.1191, 0.0851, 0.1496, 0.0868, 0.1126, 0.1525, 0.1154, 0.103, 0.0688, 0.0972, 0.0932, 0.0998, 0.1251, 0.1091, 0.114, 0.1654, 0.091, 0.1349, 0.2042, 0.0943, 0.0644, 0.1147, 0.1954, 0.0901, 0.1595, 0.2722, 0.0892, 0.1371, 0.0841, 0.1881, 0.1859, 0.1516, 0.0796, 0.1025, 0.0934, 0.1016, 0.1415, 0.1277, 0.082, 0.1208, 0.1455, 0.0903, 0.3387, 0.1124, 0.1328, 0.1026, 0.1074, 0.0648, 0.116, 0.1109, 0.1208, 0.1083, 0.1247, 0.1077, 0.1012, 0.1018, 0.1259, 0.0683, 0.0722, 0.127, 0.1543, 0.1362, 0.0682, 0.1954, 0.1458, 0.0934, 0.1541, 0.1856, 0.0871, 0.2034, 0.1792, 0.0759, 0.1733, 0.0875, 0.0824, 0.0679, 0.0937, 0.1679, 0.1374, 0.0536, 0.1265, 0.0738, 0.1384, 0.1508, 0.1446, 0.1185, 0.1115, 0.0768, 0.1612, 0.0781, 0.093, 0.13, 0.1144, 0.0782, 0.1152, 0.0949, 0.5548, 0.5024, 0.4331, 0.147, 0.131, 0.1671, 0.1523, 0.2053, 0.1105, 0.1198, 0.1568, 0.1086, 0.0956, 0.0875, 0.1145, 0.0699, 0.1303, 0.104, 0.1049, 0.1408, 0.0692, 0.0855, 0.0787, 0.1299, 0.1676, 0.0989, 0.0909, 0.1368, 0.1534, 0.0832, 0.0943, 0.097, 0.0546, 0.1083, 0.1201, 0.099, 0.2123, 0.126, 0.1108, 0.1269, 0.1818, 0.1109, 0.0957, 0.1211, 0.1362, 0.2276, 0.0711, 0.1162, 0.1584, 0.061, 0.173, 0.1413, 0.1123, 0.1217, 0.2426, 0.2012, 0.119, 0.1444, 0.1192, 0.1096, 0.1679, 0.1147, 0.1139, 0.1101, 0.1099, 0.1095, 0.1091, 0.1087, 0.1198, 0.1777, 0.1556, 0.092, 0.1415, 0.0872, 0.1052, 0.332, 0.1247, 0.1088, 0.118, 0.13, 0.1121, 0.1023, 0.18, 0.1539, 0.0897, 0.2035, 0.0565, 0.1702, 0.0898, 0.1162, 0.0896, 0.0693, 0.1469, 0.0663, 0.1143, 0.0679, 0.0693, 0.145, 0.1153, 0.1184, 0.1923, 0.1182, 0.0814, 0.176, 0.1397, 0.1466, 0.1017, 0.1643, 0.062, 0.1832, 0.0947, 0.1532, 0.1585, 0.1123, 0.2795, 0.1046, 0.0951, 0.0834, 0.1238, 0.1135, 0.1152, 0.169, 0.1267, 0.1114, 0.1527, 0.091, 0.1364, 0.0672, 0.0537, 0.1024, 0.0905, 0.1505, 0.1145, 0.1573, 0.0772, 0.1445, 0.1197, 0.1913, 0.1426, 0.2023, 0.102, 0.1216, 0.1244, 0.1177, 0.2396, 0.0968, 0.1162, 0.0846, 0.1939, 0.1165, 0.1046, 0.1164, 0.1142, 0.1535, 0.1383, 0.1335, 0.113, 0.1344, 0.2143, 0.0903, 0.1527, 0.1448, 0.1609, 0.066, 0.109, 0.0887, 0.1544, 0.1509, 0.0889, 0.1058, 0.1358, 0.0804, 0.1553, 0.3918, 0.1156, 0.1389, 0.0924, 0.193, 0.2299, 0.1521, 0.1248, 0.25, 0.0977, 0.2214, 0.1129, 0.1479, 0.0954, 0.0956, 0.1045, 0.124, 0.0766, 0.0957, 0.0884, 0.0976, 0.252, 0.129, 0.1476, 0.1118, 0.0846, 0.1013, 0.1629, 0.1051, 0.0952, 0.1771, 0.1058, 0.0845, 0.0879, 0.0797, 0.3168, 0.1681, 0.128, 0.251, 0.0899, 0.1203, 0.1469, 0.0664, 0.0918, 0.1028, 0.0888, 0.1163, 0.0721, 0.1185, 0.1593, 0.1632, 0.0902, 0.1185, 0.0918, 0.1748, 0.0867, 0.1608, 0.0675, 0.1306, 0.1773, 0.0882, 0.1909, 0.1235, 0.1437, 0.1171, 0.3586, 0.1327, 0.2032, 0.0855, 0.0909, 0.1169, 0.1251, 0.2248, 0.1032, 0.0858, 0.1799, 0.0961, 0.1748, 0.1, 0.0954, 0.1261, 0.1177, 0.0765, 0.0603, 0.1445, 0.0962, 0.3155, 0.1413, 0.0637, 0.1443, 0.1112, 0.1492, 0.1548, 0.1229, 0.1279, 0.1116, 0.1297, 0.1086, 0.1007, 0.115, 0.137, 0.1062, 0.0977, 0.181, 0.1039, 0.1611, 0.1997, 0.172, 0.094, 0.0752, 0.1147, 0.1679, 0.1779, 0.2238, 0.1395, 0.1045, 0.1506, 0.074, 0.1051, 0.1298, 0.1012, 0.1079, 0.1263, 0.1071, 0.1147, 0.0749	0.0608	7.22	7.73	-0.73	1	9.52	3.52606350242723e-06	1.24	0.0394091267585759
hsa-miR-196b-5p	hsa_circ_0055734	217	0.8189	condition_2	ABCB9, ABI2, ABL1, ABL2, ACER2, ACTR10, ADCY9, AJAP1, ANKRD49, APBA1, AQP4, ARFGEF1, ARHGAP20, ARHGAP28, ARHGEF15, ARHGEF38, ATP8B4, AURKB, B3GNT7, BACE2, BCAT1, BEND4, BIRC6, BLOC1S6, BRAP, CALM1, CALM3, CBFA2T3, CCNJ, CDC20B, CDC25A, CDC34, CDC73, CDK8, CDV3, CDYL, CELF2, CEP350, CHRD, CLCN5, COL14A1, COL1A1, COL3A1, CPEB3, CREBL2, CTDSP2, DCAF15, DCDC2, DDX19B, DIAPH2, DIP2A, DOK6, DYRK2, E2F7, EEF2K, EIF2S2, EPC2, EPHA7, EPS15, ERGIC2, EYA4, FAM104A, FAM222B, FAM53C, FBXO45, FLRT1, FNIP1, FOXP2, FRMD4B, FRMD5, FRRS1L, GALC, GAN, GAS7, GATA6, GNPTG, GPC4, GPR156, GRPEL2, GTF2A1, GYG2, HABP4, HAND1, HLF, HMGA1, HOOK1, HOXA5, HOXA7, HOXA9, HOXC8, IBSP, ICOS, IGF2BP1, IGF2BP3, ING5, KATNBL1, KCNJ2, KCNQ5, KCNV1, KCTD21, KLHDC8B, KLHL15, KLHL23, LARP4, LCOR, LCORL, LETMD1, LIN28A, LIN28B, LONRF3, LRIG3, LRP1B, LRRC17, LRRTM3, MAGT1, MANEAL, MARS2, MED28, MGAT4A, MRRF, MRS2, MTMR3, NAP1L1, NCS1, NDUFC2-KCTD14, NEDD4L, NME4, NR6A1, NRAS, NRK, NUP155, NXPE3, OCEL1, OPCML, OSMR, OTUD6B, OTX1, PACRGL, PALD1, PANK2, PAPOLG, PARD6B, PARP8, PCDH19, PCYT1B, PDGFRA, PEG10, PFKFB3, PHF20, PIGU, PLEKHA3, PLEKHA8, POLR2D, POTEE, POTEM, PPP1R16B, PPP6R2, PRLR, PRUNE2, PTPRG, RALBP1, RANBP10, RANBP2, RAP1GAP2, RASSF3, RAVER2, RDX, RGL2, ROCK1, RPGRIP1L, RPS15, RSBN1L, RSPO2, RUFY3, SALL3, SAP30L, SDCBP, SERP1, SFMBT1, SLC25A22, SLC2A12, SLC30A6, SLC31A1, SLC8A2, SMARCC1, SMCR8, SNTB2, SNX16, SOCS2, SOCS4, SOX12, SRD5A3, SSR1, STEAP2	0.1347, 0.0424, 0.1002, 0.0829, 0.0986, 0.1169, 0.0749, 0.0676, 0.0793, 0.1322, 0.1228, 0.1011, 0.1109, 0.1189, 0.0672, 0.0917, 0.0991, 0.2156, 0.0982, 0.0798, 0.1285, 0.0803, 0.1152, 0.0884, 0.1177, 0.1793, 0.1587, 0.2109, 0.1319, 0.0608, 0.1334, 0.1033, 0.1038, 0.0525, 0.1009, 0.1499, 0.0746, 0.0985, 0.083, 0.1072, 0.1826, 0.1377, 0.1456, 0.2802, 0.2204, 0.0857, 0.1189, 0.1906, 0.2084, 0.0967, 0.1349, 0.1015, 0.0855, 0.1321, 0.0984, 0.0828, 0.1297, 0.1144, 0.1146, 0.0998, 0.0378, 0.1205, 0.0661, 0.0709, 0.0809, 0.1037, 0.0898, 0.181, 0.1933, 0.0675, 0.0697, 0.1651, 0.1077, 0.0774, 0.2285, 0.1205, 0.1002, 0.0835, 0.1338, 0.1055, 0.1273, 0.1068, 0.1993, 0.1873, 0.2205, 0.1476, 0.2076, 0.255, 0.1977, 0.2181, 0.1742, 0.1203, 0.3208, 0.1563, 0.1521, 0.1082, 0.1507, 0.0839, 0.053, 0.0653, 0.087, 0.1635, 0.1684, 0.1473, 0.1106, 0.0852, 0.1185, 0.0988, 0.1491, 0.1233, 0.1504, 0.1151, 0.1064, 0.0601, 0.0933, 0.0858, 0.1115, 0.1239, 0.0963, 0.0808, 0.1185, 0.0686, 0.133, 0.1477, 0.0821, 0.153, 0.1453, 0.2792, 0.1378, 0.0922, 0.1006, 0.1163, 0.0949, 0.1009, 0.1231, 0.1659, 0.1364, 0.1962, 0.1085, 0.1365, 0.1065, 0.1221, 0.0968, 0.0641, 0.0464, 0.2817, 0.2065, 0.1648, 0.1103, 0.1375, 0.0756, 0.1084, 0.0912, 0.0451, 0.093, 0.0816, 0.1413, 0.0655, 0.1179, 0.1547, 0.0631, 0.075, 0.1071, 0.099, 0.1149, 0.1531, 0.1425, 0.1509, 0.0973, 0.0559, 0.0888, 0.0884, 0.1207, 0.1092, 0.0455, 0.0835, 0.1359, 0.1382, 0.0956, 0.099, 0.1029, 0.0777, 0.1855, 0.0625, 0.0796, 0.0899, 0.0657, 0.1072, 0.3056, 0.0863, 0.1524, 0.1125, 0.1344, 0.0705	0.0502	10.96	3.82	0.73	1	10.2	4.73856403448743e-07	0.78	1
hsa-miR-182-5p	hsa_circ_0052863	218	0.8189	condition_2	AATK, ABCA2, ABCD2, ABHD13, ABHD17B, ABL2, ABLIM1, ACER2, ACER3, ACTR2, ACVR1, ADAM10, ADAM19, ADAM22, ADAT2, ADCY2, ADCY6, ADD3, ADK, ADRA2C, AEBP2, AGMAT, AGO1, AGO3, AGO4, AHCYL1, AJUBA, AK3, AK5, ALDH6A1, ALG9, AMMECR1L, AMN1, AMOTL2, ANGPTL1, ANK3, ANKIB1, ANKRD27, ANKRD44, ANKRD52, ANP32B, ANXA11, AP3M1, AP5M1, APBA2, APLN, APOB, APPL1, ARF4, ARHGAP6, ARHGDIA, ARID2, ARID3A, ARID4A, ARL4C, ASAP1, ASTN1, ASXL3, ATG16L1, ATG7, ATP8A2, ATP9A, ATXN1, ATXN3, AVPI1, B3GALT1, B4GALNT1, BACE2, BACH2, BCL11B, BCL2L13, BDNF, BICD1, BICD2, BMPER, BMPR1B, BNIP3, BOD1L1, BOD1L2, BPTF, BRMS1L, BRPF3, BRWD3, BTBD11, C12orf73, C20orf194, C2CD2, C2orf68, C2orf69, C2orf72, C8orf37, C9orf72, CA10, CACNA1B, CACNA2D2, CACNB4, CADM1, CADM2, CALCR, CAMK2N1, CAPN5, CAPN7, CASD1, CBFA2T3, CBLN4, CBX2, CBX7, CCDC117, CCDC144A, CCDC177, CCDC50, CCDC88A, CCDC92, CCND3, CCNJ, CCSER1, CD164, CD47, CDC27, CDC42BPG, CDC73, CDH20, CDH7, CDK1, CDK18, CDK6, CDS2, CELF1, CELF2, CELF6, CELSR1, CEP128, CEP170B, CEP250, CEP41, CEP85L, CHIC1, CHL1, CHMP1A, CHMP1B, CHMP2B, CLCN5, CLCN6, CLEC2D, CLIC5, CNGA3, CNIH4, CNNM2, CNNM3, CNOT2, CNOT6, CNR1, COG3, COL13A1, COL25A1, COL4A4, COL5A1, COPS5, CPEB1, CREB1, CREB3L1, CREB3L2, CRISP3, CRISPLD2, CRKL, CROT, CRTC1, CTDP1, CTDSP1, CTDSP2, CTTN, CUL5, CYB561, CYB5B, CYCS, DAB1, DAB2IP, DAZAP2, DCAF12, DCP2, DCUN1D1, DCX, DDAH1, DDHD1, DDI2, DDTL, DENND5B, DENND6A, DENR, DEPTOR, DERL1, DGCR2, DHCR24, DLGAP2, DMRT3, DMXL1, DNAJB9, DNAL1, DOCK9, DOK4, DONSON, DPY19L3, DR1, DRGX, DSCAM, DST, DTNBP1, DUSP1, DYNC1I1, DYRK1A, DYRK2, EBF3, EDNRB, EFNA5, EGLN1, EGR3, EI24, EIF2AK2, EIF2S1, EIF3A, EIF4EBP2, EIF4EBP3, EIF5, EIF5A2, ELAVL2, ELL, ELL2, ELMO1, EML5, EPAS1, EPHA3, EPHA7, EPHB1, ERBB4, ERLIN1, ESCO1, ESRRG, ETF1, ETV3, EVI5, EVI5L, EVX2, EXT1, F13A1, FAM122A, FAM126B, FAM133A, FAM13A, FAM151B, FAM167A, FAM171A1, FAM216A, FAM222B, FAM53C, FAM78A, FAM8A1, FAM91A1, FAT3, FBXO33, FBXO41, FBXO42, FBXW7, FEM1C, FKBP15, FLNB, FLOT1, FMR1, FN1, FNBP1, FNBP1L, FNDC3B, FOSL2, FOXN2, FOXN3, FOXO1, FOXO3, FOXP2, FOXRED2, FRMD5, FRS2, FST, FXR1, FYTTD1, GABBR1, GABRB1, GAD2, GAN, GATA6, GCC1, GCNT1, GDNF, GID4, GJA3, GK, GLB1L, GLRA3, GLRX2, GMFB, GNAI3, GNAQ, GNE, GPATCH2, GPR135, GPR22, GPR85, GPRASP2, GPRC5A, GPRIN3, GRAMD1B, GRB2, GRIA1, GRIK3, GRIK4, GRM5, GRPEL2, GTPBP1, GUCY1A2, GXYLT1, H6PD, HAS2, HBEGF, HDAC2, HHIP, HIF1AN, HMCN1, HNF4A, HOOK3, HOXA9, HSBP1, HSDL1, HSPA13, IER5L, IGDCC3, IGF1R, IGF2BP1, IGSF10, IGSF3, IKZF3, IL5RA, IMPG2, INO80D, INSIG2, INSL5, INTS6, IPO9, IQSEC2, IRS4, ISL1, ITGB8, ITPR1, JAKMIP2, JAZF1, JMJD1C, KCNA2, KCNC3, KCNJ5, KCNJ6, KCNK10, KCNN3, KCTD16, KDELR1, KDM2B, KDM6A, KIAA0513, KIAA1217, KIF19, KIF26A, KIF3B, KLF13, KLF15, KLF7, KLHDC10, KLHL13, KLHL18, KLHL2, KLHL31, KLHL38, KLHL7, KLHL8, KPNA1, KPNB1, L1CAM, LASP1, LCA5, LCOR, LGI1, LHX1, LIMCH1, LIMS1, LIN28A, LMCD1, LMOD1, LMTK2, LRCH2, LRP10, LRP1B, LRRC7, LRRC8C, LSM14A, LUZP1, MAGEL2, MAGI1, MAK, MAP1B, MAP1LC3B, MAP2K6, MCMBP, MCTP2, ME2, MECOM, MED1, MED12L, MED14, MEF2C, MEF2D, MEOX1, METTL8, MFAP3, MGAT5, MISP, MITF, MLLT1, MMD, MMP16, MOB1B, MOB3B, MORC3, MORF4L1, MPP1, MSL2, MTCH2, MTDH, MTSS1, MYB, MYD88, MYO19, MYO9A, MYRIP, MYT1L, NABP1, NAGPA, NAMPT, NAP1L1, NCALD, NCKAP1, NCOA4, NDNF, NF1, NFASC, NFIC, NFX1, NHLRC3, NID1, NIPA1, NKAPL, NKX2-2, NMT1, NNMT, NOVA2, NPTX1, NPTX2, NR4A3, NRSN1, NSD1, NSG2, NT5DC3, NTNG1, NUAK1, NUDCD2, NUDT21, NUDT3, NUFIP2, NUP37, NUP50, NUS1, OAS2, OGFRL1, OGT, ONECUT2, ONECUT3, OPHN1, OSBPL10, OSBPL2, OTC, OTUD6B, OXSR1, PABPC1L2A, PABPC1L2B, PACS2, PAFAH1B2, PAIP1, PALLD, PAN3, PANK3, PAPPA, PAQR5, PARM1, PARPBP, PAX5, PAX6, PC, PCDH10, PCDH18, PCDH8, PCGF3, PCGF5, PCMT1, PCMTD1, PCSK5, PDE11A, PDE4D, PDE7A, PDGFRA, PDK3, PDPN, PDZD2, PDZD4, PDZD8, PEG10, PFKM, PGRMC2, PHF20, PHF21A, PHF21B, PHIP, PHYHIPL, PI4K2A, PIK3AP1, PIRT, PLAG1, PLCB4, PLCE1, PLCG1, PLCL1, PLEKHA7, PLEKHA8, PLOD2, PLXNA3, PNISR, POLH, POLR3G, POU3F3, POU4F1, PPFIBP2, PPIL1, PPIL6, PPM1L, PPP1R11, PPP1R13B, PPP1R13L, PPP1R1C, PPP1R2, PPP1R3D, PPP1R9A, PPP1R9B, PPP3CA, PPP3R1, PPP4R2, PRAF2, PRC1, PRDM16, PREPL, PRKACA, PRKACB, PRKD1, PRPF4B, PRR11, PRR14L, PRRG3, PRRX1, PRUNE2, PSME4, PTCHD1, PTGER3, PTPRG, PTPRN2, PURA, QKI, QSER1, RAB21, RAB22A, RAB23, RAB27A, RAB2A, RAB35, RAB3C, RAB6B, RAB9B, RAC1, RAD51, RALB, RALGAPB, RALGDS, RALGPS1, RALGPS2, RAPGEF5, RARG, RASA1, RAVER2, RBM48, RBM5, RCAN3, RD3, RDX, REEP1, REV1, RFTN1, RGS5, RHD, RHOBTB1, RHOQ, RHPN2, RIMBP2, RIMKLA, RND3, RNF152, RNF207, RNF217, RNF4, RNF44, ROCK1, RPRD1B, RRAGD, RSU1, RTN4, RTTN, RWDD4, S100PBP, S1PR1, SALL4, SAMD4A, SAP30L, SAR1B, SATB2, SBDS, SC5D, SCARB2, SCML4, SCN1A, SCRT1, SCUBE3, SDC1, SDC2, SEMA5A, SEMA6D, SEPHS1, SESN2, SESN3, SETD7, SEZ6L2, SF3B3, SGK3, SGMS1, SGMS2, SH3BGRL2, SH3BP4, SH3BP5, SH3PXD2B, SHANK2, SHC4, SHOC2, SIK1, SIK2, SKIL, SLC16A9, SLC18A2, SLC1A1, SLC1A2, SLC22A23, SLC23A2, SLC24A2, SLC25A10, SLC26A9, SLC30A1, SLC30A7, SLC30A9, SLC35A1, SLC35A2, SLC35C1, SLC39A1, SLC39A13, SLC44A2, SLC4A7, SLC4A8, SLC6A6, SLC6A9, SLC7A14, SLC7A8, SLC8A1, SLCO3A1, SLFN12, SLITRK4, SMCR8, SMG5, SMIM13, SNX17, SNX30, SOCS5, SOCS7, SORT1, SOWAHB, SOX2, SOX5, SOX6, SP3, SPAG1, SPATA13, SPATS2L, SPCS1, SPEN, SPIN1, SPIN3, SPPL2A, SPSB4, SPTBN2, SPTSSB, SREK1, SRSF6, SS18L1, ST3GAL2, ST6GALNAC3, STAG1, STAM2	0.132, 0.1184, 0.1047, 0.1976, 0.2109, 0.1189, 0.1043, 0.1216, 0.1111, 0.1423, 0.1483, 0.112, 0.11, 0.1254, 0.1253, 0.0992, 0.2579, 0.1552, 0.2287, 0.2306, 0.1722, 0.2163, 0.1063, 0.1362, 0.1221, 0.1424, 0.1517, 0.1932, 0.0989, 0.3016, 0.0989, 0.1031, 0.1401, 0.1881, 0.2528, 0.2202, 0.1166, 0.1507, 0.1329, 0.1991, 0.1303, 0.1468, 0.1264, 0.1328, 0.1648, 0.2486, 0.2025, 0.1166, 0.2184, 0.1103, 0.1567, 0.1167, 0.179, 0.147, 0.1554, 0.1165, 0.1174, 0.1288, 0.1084, 0.1262, 0.1017, 0.1232, 0.1014, 0.1191, 0.2028, 0.1374, 0.2201, 0.0969, 0.1824, 0.0983, 0.1682, 0.1221, 0.1252, 0.1041, 0.3422, 0.2102, 0.1878, 0.1461, 0.1163, 0.1008, 0.1673, 0.1464, 0.1014, 0.1063, 0.1578, 0.1089, 0.097, 0.1178, 0.1087, 0.1472, 0.109, 0.1585, 0.1063, 0.0979, 0.1019, 0.1879, 0.1692, 0.1331, 0.1171, 0.1596, 0.2152, 0.1299, 0.1045, 0.2601, 0.1163, 0.1835, 0.0994, 0.1148, 0.1257, 0.0948, 0.1135, 0.1397, 0.1441, 0.1213, 0.1189, 0.1219, 0.1912, 0.1168, 0.1109, 0.1023, 0.147, 0.1081, 0.1065, 0.2817, 0.1033, 0.1045, 0.1015, 0.1774, 0.1442, 0.1482, 0.1085, 0.1347, 0.1136, 0.1653, 0.1345, 0.133, 0.1908, 0.1263, 0.1601, 0.159, 0.1971, 0.1659, 0.1033, 0.1156, 0.1247, 0.0984, 0.1697, 0.1174, 0.1426, 0.1104, 0.1252, 0.1116, 0.1363, 0.1087, 0.1708, 0.1284, 0.1023, 0.176, 0.108, 0.13, 0.1916, 0.1304, 0.1597, 0.2099, 0.129, 0.1205, 0.1117, 0.1052, 0.1339, 0.1512, 0.2006, 0.1471, 0.1248, 0.132, 0.1191, 0.1875, 0.1289, 0.1595, 0.1245, 0.1027, 0.1709, 0.1216, 0.1749, 0.1031, 0.1402, 0.1144, 0.1292, 0.1208, 0.1858, 0.1123, 0.1123, 0.1514, 0.1293, 0.124, 0.1215, 0.1429, 0.1485, 0.1013, 0.1355, 0.1893, 0.1959, 0.129, 0.1509, 0.1441, 0.166, 0.1347, 0.1757, 0.2854, 0.1629, 0.117, 0.1891, 0.1705, 0.2582, 0.1371, 0.1644, 0.2147, 0.1539, 0.1155, 0.1192, 0.1339, 0.1268, 0.1147, 0.207, 0.1232, 0.1058, 0.1557, 0.1602, 0.2112, 0.1202, 0.1908, 0.1605, 0.097, 0.1594, 0.1094, 0.2083, 0.1109, 0.1269, 0.1313, 0.1186, 0.1732, 0.1193, 0.1043, 0.1245, 0.13, 0.1353, 0.1305, 0.1587, 0.2926, 0.099, 0.1042, 0.1745, 0.1358, 0.1483, 0.1155, 0.1629, 0.1505, 0.1121, 0.1156, 0.117, 0.1071, 0.109, 0.1455, 0.1512, 0.1, 0.1072, 0.1857, 0.1519, 0.153, 0.1413, 0.1098, 0.1418, 0.1123, 0.131, 0.149, 0.2445, 0.1474, 0.1939, 0.1304, 0.1261, 0.2193, 0.1569, 0.136, 0.1407, 0.1016, 0.1848, 0.1124, 0.1073, 0.1696, 0.1105, 0.132, 0.1242, 0.1086, 0.1381, 0.1886, 0.1971, 0.1171, 0.1131, 0.1529, 0.1149, 0.1352, 0.2524, 0.1104, 0.1425, 0.1308, 0.1444, 0.146, 0.1404, 0.1046, 0.0984, 0.1332, 0.108, 0.1023, 0.1208, 0.1205, 0.1193, 0.127, 0.1083, 0.1433, 0.176, 0.2086, 0.1805, 0.1123, 0.4059, 0.1626, 0.1539, 0.1415, 0.1134, 0.2137, 0.1591, 0.133, 0.1124, 0.1073, 0.1484, 0.1449, 0.3158, 0.1389, 0.2128, 0.1283, 0.099, 0.0965, 0.097, 0.1664, 0.1466, 0.1653, 0.1397, 0.0996, 0.093, 0.1215, 0.1567, 0.1295, 0.1071, 0.1451, 0.2052, 0.0961, 0.1197, 0.1467, 0.1671, 0.1018, 0.133, 0.0964, 0.1433, 0.1318, 0.1315, 0.1184, 0.1675, 0.1673, 0.1137, 0.1024, 0.1755, 0.1536, 0.1534, 0.1376, 0.0957, 0.1109, 0.1806, 0.1136, 0.1412, 0.1252, 0.1446, 0.1203, 0.1329, 0.1535, 0.1397, 0.1167, 0.1019, 0.1651, 0.189, 0.166, 0.1408, 0.1181, 0.1154, 0.1189, 0.1365, 0.1131, 0.1217, 0.1051, 0.1291, 0.1068, 0.1868, 0.1043, 0.1217, 0.1428, 0.177, 0.1466, 0.1622, 0.1148, 0.1336, 0.1233, 0.1351, 0.1485, 0.1378, 0.1119, 0.1344, 0.1239, 0.1203, 0.1542, 0.105, 0.154, 0.133, 0.1656, 0.1584, 0.1292, 0.1161, 0.1046, 0.1442, 0.1019, 0.122, 0.1281, 0.1596, 0.1194, 0.1632, 0.114, 0.1586, 0.1257, 0.1692, 0.1843, 0.1183, 0.1978, 0.1046, 0.1395, 0.1345, 0.2402, 0.1375, 0.2216, 0.1634, 0.1627, 0.1146, 0.1175, 0.1079, 0.1232, 0.1279, 0.1484, 0.1356, 0.1073, 0.1049, 0.1331, 0.106, 0.4263, 0.1685, 0.153, 0.1132, 0.2423, 0.1273, 0.1213, 0.1129, 0.1595, 0.1163, 0.1548, 0.1301, 0.1283, 0.1087, 0.1623, 0.1398, 0.1465, 0.1331, 0.1405, 0.1438, 0.1394, 0.1314, 0.1194, 0.1007, 0.1462, 0.1565, 0.2823, 0.1874, 0.1194, 0.1121, 0.1119, 0.1436, 0.1179, 0.1312, 0.162, 0.1196, 0.1604, 0.0997, 0.1551, 0.1527, 0.1674, 0.1211, 0.1274, 0.2463, 0.1221, 0.1487, 0.1721, 0.1429, 0.132, 0.2128, 0.1235, 0.1159, 0.1764, 0.1115, 0.1319, 0.2949, 0.1092, 0.1331, 0.1122, 0.1305, 0.1616, 0.2276, 0.1213, 0.1379, 0.1022, 0.1363, 0.1167, 0.1289, 0.1616, 0.1024, 0.1871, 0.1047, 0.123, 0.1117, 0.1343, 0.1612, 0.097, 0.1573, 0.1243, 0.1392, 0.153, 0.1098, 0.1064, 0.126, 0.1015, 0.1121, 0.1411, 0.2031, 0.0938, 0.2125, 0.1432, 0.141, 0.1658, 0.1976, 0.1475, 0.105, 0.1273, 0.1161, 0.1445, 0.1552, 0.1662, 0.1802, 0.2675, 0.1066, 0.1336, 0.1253, 0.1726, 0.1258, 0.1225, 0.1903, 0.1029, 0.1287, 0.1438, 0.1624, 0.1303, 0.1052, 0.1163, 0.1681, 0.1412, 0.1386, 0.2323, 0.1075, 0.1483, 0.1024, 0.1245, 0.1846, 0.15, 0.1383, 0.1284, 0.2325, 0.1088, 0.1744, 0.1648, 0.1336, 0.1166, 0.1074, 0.1092, 0.1117, 0.1515, 0.1651, 0.1603, 0.1305, 0.1006, 0.1675, 0.1136, 0.1416, 0.1358, 0.1331, 0.1416, 0.1429, 0.2012, 0.1166, 0.1383, 0.1377, 0.1325, 0.1032, 0.0975, 0.3338, 0.2746, 0.1205, 0.1113, 0.129, 0.1266, 0.1168, 0.152, 0.1293, 0.106, 0.1882, 0.1073, 0.1213, 0.1228, 0.1389, 0.1209, 0.1511, 0.1171, 0.196, 0.1237, 0.1499, 0.2344, 0.14, 0.194, 0.1031, 0.1229, 0.098, 0.1414, 0.1404, 0.1574, 0.1589, 0.133, 0.1059, 0.1895, 0.1795, 0.227, 0.1039, 0.1206, 0.1414, 0.222, 0.2093, 0.1288, 0.1613, 0.1585, 0.0983, 0.1704, 0.1417, 0.1724, 0.1243, 0.1216, 0.132, 0.1065, 0.2975, 0.2243, 0.1282, 0.1373, 0.0933, 0.1371, 0.1001, 0.1985, 0.1445, 0.1312, 0.1254, 0.1435, 0.1678, 0.171, 0.1254, 0.1403, 0.0976, 0.0941, 0.1313, 0.1528, 0.0988, 0.2067, 0.1616, 0.1438, 0.1125, 0.1247, 0.1208, 0.1833, 0.1411, 0.1344, 0.2095, 0.1, 0.1588, 0.215, 0.1859, 0.1386, 0.1671, 0.2336, 0.2043, 0.1616, 0.1601, 0.1419, 0.1213, 0.1196, 0.1423, 0.1922, 0.1932, 0.14, 0.2338, 0.1264, 0.1156, 0.1771, 0.1145, 0.1199, 0.1299, 0.1107, 0.1189	0.0687	7.05	12.35	1.33	1	7.94	1.73420517990835e-06	2.06	8.80920933068054e-26
hsa-miR-424-5p	hsa_circ_0073647	219	0.8189	condition_2	A1CF, A4GNT, AATK, ABCF1, ABCF3, ABI2, ABL2, ABTB2, ACACB, ACOX1, ACTR2, ACVR2A, ACVR2B, ADAMTS13, ADAMTSL3, ADCY5, ADNP2, ADORA2A, AEBP2, AGO1, AGO3, AGO4, AGPAT3, AHCYL2, AHNAK2, AIFM1, AKIRIN1, AKT3, ALAD, ALOX12, ALX4, AMER1, AMIGO1, AMIGO3, AMMECR1L, AMOT, ANKIB1, ANKRD13B, ANKRD33B, ANKS1A, ANXA11, AOC1, AP2A1, AP3M1, APLN, APP, AQP11, ARFGAP2, ARHGAP20, ARHGAP26, ARHGAP35, ARHGAP42, ARHGAP5, ARHGDIA, ARHGEF39, ARIH1, ARL10, ARL2, ARL3, ARL5B, ARMC12, ARMC5, ARMC8, ARPP19, ARPP21, ARRDC4, ASB6, ASB7, ASH1L, ATF6, ATF7IP2, ATG9A, ATP10B, ATP1B4, ATP2B2, ATP6V1B2, ATP7A, ATXN2, ATXN7L2, ATXN7L3, ATXN7L3B, AVEN, AXIN2, B3GALT1, B4GALNT3, BACE1, BACE2, BACH2, BAG5, BAZ2A, BCL11B, BDNF, BEST4, BICD1, BMPR1A, BPIFA1, BPTF, BRI3BP, BTAF1, BTF3, BTG2, BTN1A1, BZW1, C11orf68, C15orf61, C1orf21, C1QL3, C20orf194, C2orf42, C2orf72, C8orf58, CA8, CAB39, CACNA1E, CACNB1, CADM1, CALM1, CALU, CAMKV, CAMSAP1, CAPN6, CAPRIN1, CARD10, CARM1, CASKIN1, CASR, CAST, CBFA2T3, CBLC, CBX2, CBX4, CBX5, CBX6, CC2D1B, CCDC103, CCDC178, CCDC28A, CCDC6, CCDC85C, CCDC88C, CCND3, CCNE1, CCNT2, CD163, CD164, CD180, CD69, CDC23, CDC25A, CDC25B, CDC27, CDC37L1, CDC42SE2, CDC6, CDCA2, CDK1, CDK12, CDK4, CDK6, CDK8, CDS2, CDV3, CEP55, CEP85L, CERS1, CGNL1, CHAC1, CHD2, CHD5, CHD6, CHD7, CHD9, CHEK1, CHIC1, CHORDC1, CHP1, CHRM3, CHRNE, CINP, CLASP1, CLCN3, CLCN4, CLCN5, CLUH, CMPK1, CNIH2, CNIH3, CNKSR2, CNKSR3, CNN1, CNNM2, CNTNAP1, COBLL1, COG3, COL12A1, COLGALT2, COPS2, COPS7B, CPEB2, CPEB3, CREBL2, CRIM1, CRISPLD2, CRK, CRKL, CSF1, CSRNP1, CSRNP2, CTDSP2, CTIF, CTNNBIP1, CTNNBL1, CX3CL1, CXCL10, CYB561, CYP26B1, DAB1, DCAF10, DCAF5, DCAF8, DCP1A, DCUN1D1, DCUN1D4, DCUN1D5, DDR1, DDX19B, DDX54, DEDD, DENND6A, DEPTOR, DESI1, DGCR2, DIAPH1, DIAPH2, DLGAP2, DLL1, DMTF1, DNAJB4, DNAJC16, DNAJC5, DPH5, DPP8, DPY19L4, DSEL, DYNC1I1, DYRK1B, DYRK2, E2F7, EBI3, EDA, EDNRA, EED, EGLN1, EGLN2, EIF3A, EIF4B, EIF4E, EIF5A, EIF5A2, ELL, ELL2, ELMO2, ELMOD1, ELOVL6, EML6, ENAH, ENTPD5, ENTPD7, EPC1, EPHA1, EPHA7, ESF1, ESRP1, ESRRA, ESRRG, ETNK1, ETV1, ETV3, EVI5, EXTL3, EYA4, FADS6, FAF1, FAM110C, FAM122A, FAM133B, FAM160B1, FAM171A2, FAM189B, FAM199X, FAM81A, FAM91A1, FANCB, FASN, FAT3, FAT4, FBXL20, FBXO10, FBXO17, FBXO21, FBXO33, FBXW7, FGF18, FGF2, FGF7, FICD, FKBP1A, FKBP5, FKRP, FLT3, FMNL3, FNDC3B, FNIP2, FNTA, FOSL1, FOSL2, FOXO1, FOXP2, FRS2, FRY, FRYL, FSD1, FSTL1, FUBP1, GABBR1, GABPA, GABRE, GALNT1, GAN, GATA4, GBA2, GCC2, GDPD5, GHR, GIGYF1, GIT1, GJA9, GLCE, GLS2, GMPPB, GNAI3, GNAQ, GOLGA1, GORASP2, GPATCH8, GPN1, GPR174, GPR63, GPRIN3, GRIN1, GRM7, GSKIP, GSTCD, GTPBP1, HAS2, HCFC2, HCN1, HDGF, HECTD1, HECTD4, HIGD1A, HIPK2, HIPK3, HMGA1, HMGCR, HMGXB4, HOXA10, HOXA3, HOXC11, HOXC8, HS3ST3B1, HSPA4L, HSPE1-MOB4, HSPG2, HTR2A, IGF1R, IGF2R, IHH, IKBKB, IL10RA, IL17RE, IL1RAPL1, ING2, INSR, IP6K1, IPO7, IPO9, IPPK, IRAK2, IRS1, ISOC1, IST1, ITGA10, ITGA2, ITPRIPL2, JMJD1C, KANK1, KATNAL1, KATNB1, KATNBL1, KBTBD2, KCNAB1, KCNE4, KCNJ2, KCNK10, KCNK15, KCNN4, KCNQ5, KCTD1, KDSR, KIAA0513, KIAA0586, KIAA1328, KIF1B, KIF1C, KIF21A, KIF23, KIF3B, KLF7, KLHDC10, KLHDC8B, KLHL15, KLHL18, KLHL26, KPNA1, KPNA4, KRAS, KREMEN2, KRTAP4-4, KSR1, LAMTOR3, LATS2, LCOR, LDLRAD4, LHFPL4, LHPP, LHX1, LIMS1, LIN28A, LIN28B, LIN7A, LITAF, LIX1L, LMAN2, LONRF3, LRP1B, LRP2, LRP6, LRRC15, LRRC58, LRRFIP2, LRRN3, LSM11, LTB, LTBP4, LUZP1, MACC1, MAFK, MAMSTR, MAP1A, MAP2K1, MAP2K3, MAP2K6, MAP7, MBTPS2, MCF2L, MED1, MED20, MEOX2, MFN2, MFRP, MGAT4A, MINK1, MIPOL1, MKNK1, MKX, MLLT6, MMAB, MMP24, MMS19, MN1, MNT, MOB3B, MOCS1, MON1B, MSH5, MSL1, MT1G, MT1H, MT2A, MTMR11, MTMR3, MYB, MYBL1, MYLK, MYT1L, NAA15, NAA25, NAPEPLD, NAV1, NBEAL1, NBR1, NCKAP1, NCKAP1L, NCOR2, NCS1, NEBL, NEK9, NF1, NFASC, NFATC2, NFATC3, NFIC, NFRKB, NISCH, NKD1, NOS1, NPAS3, NPEPPS, NPY4R, NRARP, NSF, NUAK1, NUCKS1, NUFIP2, NUP210, NUP37, NUP50, NXPE3, NYNRIN, OGT, OIP5, OMG, ONECUT2, OTUD4, OTX1, P2RY2, PABPC1L, PAFAH1B2, PAG1, PAM, PANK1, PAPPA, PARD6B, PCDH17, PCDHA1, PCDHA10, PCDHA11, PCDHA12, PCDHA13, PCDHA2, PCDHA5, PCDHA7, PCDHA8, PCDHA9, PCDHAC1, PCDHAC2, PCGF5, PCM1, PCMT1, PCSK5, PDAP1, PDCD1, PDCD4, PDCD6IP, PDHB, PDIA6, PDIK1L, PDK3, PDLIM5, PDZD8, PELP1, PEX13, PGM2L1, PHACTR2, PHC3, PHF20, PHF21A, PHIP, PHKA1, PHKG2, PHLDA3, PHLPP2, PI4K2A, PI4K2B, PI4KB, PIAS2, PID1, PIEZO1, PIK3C2A, PIM1, PIM3, PISD, PITPNA, PKDCC, PKIA, PLAG1, PLCD1, PLEKHA1, PLEKHA5, PLEKHH1, PLSCR4, PLXNA2, PLXNA4, PLXNB1, PMM1, PNISR, PNRC2, PODXL, POLE4, POLR1A, POLR3F, POM121C, POP4, POU3F2, PPAN-P2RY11, PPFIA2, PPFIA3, PPIF, PPIG, PPIL4, PPIP5K2, PPM1D, PPM1H, PPM1K, PPM1L, PPP1R11, PPP1R3F, PPP2R1A, PPP2R1B, PPP2R5C, PRELP, PRKG1, PRPF38A, PRPH2, PRR11, PRR15L, PRSS12, PSKH1, PSMA5, PSMD7, PSME3, PTCH1, PTGFR, PTHLH, PTPN3, PTPRM, PTPRR, PURA, QKI, RAB11FIP1, RAB30, RAB35, RAB9A, RAB9B, RABAC1, RANBP3, RAP2C, RAPGEF1, RARB, RASGEF1B, RASSF4, RASSF8, RBM12, RBM24, RBM6, RBMS1, RCOR3, RELN, RELT, RET, RFFL, RFX3, RGMA, RGPD6, RIC8A, RIMKLB, RLIM, RMND5B, RNF111, RNF14, RNF152, RNF213, RNF217, RNF43, ROCK1, ROCK2, RORA, RPP14, RPRD2, RPS6KA3, RREB1, RSBN1, RSF1, RSPO2, RSPO3, RTN4, RYBP, SALL1, SALL3, SALL4, SAMD4A, SBNO1, SCAI, SCN1A, SCUBE3, SEC24A, SEC31B, SEH1L, SEMA5B, SEMA6D, SENP5, SERBP1, SESN2, SESTD1, SETD1B, SETD3, SETD6, SFXN2, SGMS2, SGSM2, SH3BGRL2, SH3GL2, SHOC2, SIDT2, SIK1, SIPA1L2, SIRT4, SIT1, SKIL, SLC10A7, SLC15A4, SLC20A2, SLC22A17, SLC24A3, SLC25A22, SLC2A13, SLC2A3, SLC35A4, SLC38A7, SLC39A10, SLC43A1, SLC4A7, SLC4A8, SLC6A11, SLC6A4, SLC7A2, SLIT2, SLITRK1, SLITRK6, SMAD5, SMIM13, SMPD1, SMS, SMURF2, SMYD5, SNAP25, SNIP1, SNX1, SNX11, SNX16, SNX33, SOCS5, SORT1, SOS2, SOX5, SOX6, SPAG7, SPATC1, SPEN, SPOCK3, SPRYD3, SPSB4, SPTBN2, SPTLC1, SRCAP, SREK1, SRGAP1, SRP72, SRPK1, SRSF10, SRSF11, SSR1, SSTR3, STAG1, STARD9	0.1829, 0.1072, 0.0683, 0.1088, 0.0731, 0.094, 0.1246, 0.09, 0.2177, 0.1795, 0.124, 0.2239, 0.1783, 0.3153, 0.1904, 0.1085, 0.0627, 0.0849, 0.0958, 0.0901, 0.121, 0.1218, 0.1094, 0.1069, 0.1513, 0.1137, 0.146, 0.1501, 0.1881, 0.155, 0.0517, 0.1991, 0.075, 0.0719, 0.0776, 0.0963, 0.0898, 0.1131, 0.06, 0.1112, 0.179, 0.1796, 0.1232, 0.0577, 0.4696, 0.1512, 0.254, 0.0921, 0.127, 0.088, 0.0824, 0.1287, 0.1097, 0.2006, 0.1786, 0.1204, 0.0619, 0.2549, 0.1754, 0.1528, 0.1491, 0.0968, 0.0836, 0.132, 0.1278, 0.1676, 0.0626, 0.081, 0.1323, 0.1017, 0.0825, 0.1196, 0.0712, 0.0873, 0.0873, 0.1169, 0.1012, 0.1482, 0.2322, 0.1323, 0.1109, 0.1073, 0.1366, 0.0995, 0.0852, 0.1276, 0.0834, 0.1634, 0.1022, 0.0766, 0.0626, 0.139, 0.0931, 0.117, 0.1007, 0.1343, 0.0987, 0.0689, 0.1672, 0.1375, 0.1394, 0.129, 0.1648, 0.1108, 0.0995, 0.2285, 0.1163, 0.089, 0.1559, 0.1487, 0.0941, 0.1665, 0.0953, 0.0664, 0.1033, 0.1498, 0.1255, 0.1142, 0.0689, 0.0913, 0.1103, 0.1292, 0.0849, 0.1242, 0.0654, 0.1414, 0.117, 0.2242, 0.1174, 0.2082, 0.1706, 0.109, 0.1112, 0.1078, 0.0495, 0.1113, 0.141, 0.0851, 0.1167, 0.0863, 0.0968, 0.2801, 0.1089, 0.2744, 0.1341, 0.11, 0.1418, 0.1162, 0.1561, 0.1224, 0.123, 0.2847, 0.1752, 0.2505, 0.1481, 0.282, 0.06, 0.0933, 0.0615, 0.1205, 0.1005, 0.1193, 0.1845, 0.1043, 0.0725, 0.1118, 0.1455, 0.1545, 0.0498, 0.0783, 0.1025, 0.0956, 0.201, 0.1382, 0.0961, 0.1628, 0.0851, 0.0955, 0.06, 0.0741, 0.1232, 0.1272, 0.1598, 0.1088, 0.1465, 0.0946, 0.1193, 0.0733, 0.1575, 0.101, 0.1168, 0.1099, 0.2167, 0.0736, 0.1206, 0.0543, 0.1131, 0.1036, 0.1563, 0.302, 0.1454, 0.1222, 0.1874, 0.1442, 0.1132, 0.0854, 0.3004, 0.0667, 0.0837, 0.0641, 0.1227, 0.0626, 0.1189, 0.1296, 0.0602, 0.1346, 0.1398, 0.0939, 0.108, 0.1212, 0.1503, 0.1096, 0.0988, 0.0872, 0.0682, 0.1146, 0.1093, 0.0913, 0.0719, 0.125, 0.2449, 0.0905, 0.0972, 0.0986, 0.0857, 0.1192, 0.1487, 0.2027, 0.1324, 0.1319, 0.151, 0.0726, 0.1133, 0.1328, 0.1819, 0.1683, 0.0937, 0.1593, 0.1289, 0.1083, 0.0827, 0.1217, 0.1077, 0.1097, 0.1014, 0.1096, 0.1135, 0.1356, 0.1006, 0.2038, 0.1417, 0.0836, 0.1205, 0.1736, 0.1269, 0.1873, 0.2076, 0.1302, 0.0732, 0.0966, 0.1338, 0.0742, 0.1102, 0.1261, 0.1113, 0.1172, 0.0864, 0.08, 0.1116, 0.1006, 0.0648, 0.1365, 0.0869, 0.2311, 0.1665, 0.1001, 0.1164, 0.0863, 0.1936, 0.0745, 0.1611, 0.1182, 0.1386, 0.165, 0.0501, 0.1765, 0.2425, 0.0521, 0.1173, 0.2031, 0.1108, 0.1625, 0.1388, 0.2104, 0.12, 0.1214, 0.1466, 0.0807, 0.0927, 0.1284, 0.0823, 0.1121, 0.2062, 0.139, 0.1447, 0.1494, 0.2251, 0.1763, 0.0796, 0.1144, 0.0727, 0.1145, 0.1109, 0.1053, 0.1334, 0.0991, 0.2099, 0.1315, 0.1002, 0.14, 0.0958, 0.0995, 0.0846, 0.3702, 0.1186, 0.122, 0.0648, 0.0986, 0.3359, 0.0778, 0.203, 0.1118, 0.097, 0.113, 0.1272, 0.1113, 0.1013, 0.1137, 0.0818, 0.0507, 0.1041, 0.1083, 0.1359, 0.0669, 0.1436, 0.1008, 0.0574, 0.1104, 0.1298, 0.0659, 0.1791, 0.1992, 0.1503, 0.2391, 0.1403, 0.0661, 0.1714, 0.1472, 0.0724, 0.0946, 0.2421, 0.1339, 0.1782, 0.0768, 0.1094, 0.1103, 0.0897, 0.155, 0.1607, 0.1414, 0.1858, 0.0724, 0.1478, 0.1189, 0.1732, 0.1287, 0.1262, 0.1336, 0.1214, 0.1008, 0.1636, 0.1088, 0.0846, 0.1426, 0.0863, 0.1098, 0.1492, 0.1166, 0.0932, 0.0608, 0.0919, 0.0823, 0.0923, 0.1327, 0.1182, 0.1093, 0.1756, 0.0919, 0.1248, 0.2127, 0.0932, 0.0526, 0.1101, 0.1931, 0.0844, 0.1566, 0.28, 0.0783, 0.1247, 0.0732, 0.1919, 0.1799, 0.1484, 0.0727, 0.0974, 0.0879, 0.0864, 0.138, 0.1173, 0.072, 0.1104, 0.142, 0.0786, 0.336, 0.1034, 0.1277, 0.1045, 0.0984, 0.0517, 0.1113, 0.0971, 0.1056, 0.098, 0.1174, 0.1124, 0.0959, 0.0967, 0.1311, 0.0601, 0.0739, 0.1168, 0.1471, 0.1427, 0.0599, 0.1946, 0.1402, 0.0862, 0.145, 0.1828, 0.0793, 0.2055, 0.1713, 0.0687, 0.1663, 0.0857, 0.0757, 0.0569, 0.0879, 0.1714, 0.1336, 0.0427, 0.1292, 0.063, 0.1215, 0.1543, 0.1351, 0.1096, 0.1096, 0.0695, 0.1539, 0.0657, 0.09, 0.126, 0.1058, 0.076, 0.1107, 0.0893, 0.5514, 0.4965, 0.4272, 0.1485, 0.1327, 0.1767, 0.1541, 0.2028, 0.1007, 0.1222, 0.1503, 0.1037, 0.0958, 0.0812, 0.1148, 0.0623, 0.1227, 0.0951, 0.0999, 0.1484, 0.0631, 0.0843, 0.07, 0.1289, 0.1627, 0.0916, 0.0877, 0.1391, 0.1549, 0.0827, 0.0823, 0.0811, 0.043, 0.1034, 0.1053, 0.0937, 0.2101, 0.1221, 0.1084, 0.1227, 0.1838, 0.103, 0.0921, 0.1085, 0.128, 0.2316, 0.0635, 0.1167, 0.1515, 0.0462, 0.1701, 0.1321, 0.1014, 0.1373, 0.2405, 0.1989, 0.1202, 0.1363, 0.1214, 0.1118, 0.1782, 0.1169, 0.1161, 0.1123, 0.1121, 0.1117, 0.1113, 0.111, 0.1219, 0.1879, 0.1522, 0.084, 0.1323, 0.086, 0.1002, 0.3308, 0.1259, 0.1101, 0.1079, 0.1323, 0.1012, 0.0919, 0.1742, 0.1507, 0.0837, 0.2069, 0.0518, 0.1732, 0.0786, 0.1069, 0.0798, 0.0612, 0.1435, 0.0579, 0.1097, 0.0596, 0.0613, 0.1415, 0.1066, 0.1077, 0.1895, 0.1139, 0.0793, 0.1646, 0.1336, 0.15, 0.0964, 0.1612, 0.0526, 0.1864, 0.0955, 0.156, 0.1621, 0.1045, 0.2812, 0.0957, 0.0894, 0.0734, 0.1138, 0.1029, 0.117, 0.1646, 0.1174, 0.1067, 0.156, 0.0742, 0.1203, 0.0586, 0.0429, 0.0908, 0.0921, 0.1429, 0.1041, 0.1603, 0.0702, 0.1545, 0.1373, 0.1886, 0.1377, 0.2062, 0.0928, 0.1122, 0.126, 0.1193, 0.2377, 0.0864, 0.1069, 0.072, 0.1984, 0.1121, 0.0996, 0.1118, 0.1039, 0.157, 0.1298, 0.1294, 0.1142, 0.1307, 0.2225, 0.0735, 0.1497, 0.158, 0.1635, 0.0593, 0.0983, 0.0882, 0.1514, 0.1539, 0.0829, 0.095, 0.1321, 0.0737, 0.1635, 0.3971, 0.1071, 0.1299, 0.0867, 0.1804, 0.2339, 0.1529, 0.1206, 0.2454, 0.0859, 0.2221, 0.1057, 0.1507, 0.0862, 0.0903, 0.0956, 0.1201, 0.0671, 0.0809, 0.0823, 0.1045, 0.2443, 0.1271, 0.1498, 0.107, 0.0781, 0.0904, 0.1568, 0.1, 0.0847, 0.1659, 0.1132, 0.0818, 0.0748, 0.0669, 0.3192, 0.1651, 0.1198, 0.2491, 0.0975, 0.1106, 0.1522, 0.058, 0.0894, 0.0932, 0.0767, 0.1161, 0.067, 0.1143, 0.1527, 0.1601, 0.0904, 0.1142, 0.0861, 0.1688, 0.0862, 0.1577, 0.064, 0.1296, 0.1745, 0.0798, 0.1883, 0.1137, 0.1401, 0.1069, 0.354, 0.1343, 0.2072, 0.0814, 0.0891, 0.1062, 0.1211, 0.2287, 0.0869, 0.0902, 0.1734, 0.0937, 0.1828, 0.0848, 0.0897, 0.1259, 0.1132, 0.0694, 0.0508, 0.1407, 0.0843, 0.311, 0.1578, 0.0504, 0.1366, 0.1067, 0.134, 0.1466, 0.1189, 0.1307, 0.1026, 0.1259, 0.1143, 0.0955, 0.1044, 0.1268, 0.0975, 0.0923, 0.1783, 0.0932, 0.1536, 0.1972, 0.1753, 0.0882, 0.0705, 0.1101, 0.1583, 0.1722, 0.2244, 0.1301, 0.0994, 0.1604, 0.0665, 0.0945, 0.1259, 0.0961, 0.0974, 0.1168, 0.0958, 0.1169, 0.0675	0.4412	6.12	6.5	0.3	2	7.81	1.10923066408062e-11	1.06	0.715424925951242
hsa-miR-182-5p	hsa_circ_0036282	220	0.8189	condition_1	AATK, ABCA2, ABCD2, ABHD13, ABHD17B, ABL2, ABLIM1, ACER2, ACER3, ACTR2, ACVR1, ADAM10, ADAM19, ADAM22, ADAT2, ADCY2, ADCY6, ADD3, ADK, ADRA2C, AEBP2, AGMAT, AGO1, AGO3, AGO4, AHCYL1, AJUBA, AK3, AK5, ALDH6A1, ALG9, AMMECR1L, AMN1, AMOTL2, ANGPTL1, ANK3, ANKIB1, ANKRD27, ANKRD44, ANKRD52, ANP32B, ANXA11, AP3M1, AP5M1, APBA2, APLN, APOB, APPL1, ARF4, ARHGAP6, ARHGDIA, ARID2, ARID3A, ARID4A, ARL4C, ASAP1, ASTN1, ASXL3, ATG16L1, ATG7, ATP8A2, ATP9A, ATXN1, ATXN3, AVPI1, B3GALT1, B4GALNT1, BACE2, BACH2, BCL11B, BCL2L13, BDNF, BICD1, BICD2, BMPER, BMPR1B, BNIP3, BOD1L1, BOD1L2, BPTF, BRMS1L, BRPF3, BRWD3, BTBD11, C12orf73, C20orf194, C2CD2, C2orf68, C2orf69, C2orf72, C8orf37, C9orf72, CA10, CACNA1B, CACNA2D2, CACNB4, CADM1, CADM2, CALCR, CAMK2N1, CAPN5, CAPN7, CASD1, CBFA2T3, CBLN4, CBX2, CBX7, CCDC117, CCDC144A, CCDC177, CCDC50, CCDC88A, CCDC92, CCND3, CCNJ, CCSER1, CD164, CD47, CDC27, CDC42BPG, CDC73, CDH20, CDH7, CDK1, CDK18, CDK6, CDS2, CELF1, CELF2, CELF6, CELSR1, CEP128, CEP170B, CEP250, CEP41, CEP85L, CHIC1, CHL1, CHMP1A, CHMP1B, CHMP2B, CLCN5, CLCN6, CLEC2D, CLIC5, CNGA3, CNIH4, CNNM2, CNNM3, CNOT2, CNOT6, CNR1, COG3, COL13A1, COL25A1, COL4A4, COL5A1, COPS5, CPEB1, CREB1, CREB3L1, CREB3L2, CRISP3, CRISPLD2, CRKL, CROT, CRTC1, CTDP1, CTDSP1, CTDSP2, CTTN, CUL5, CYB561, CYB5B, CYCS, DAB1, DAB2IP, DAZAP2, DCAF12, DCP2, DCUN1D1, DCX, DDAH1, DDHD1, DDI2, DDTL, DENND5B, DENND6A, DENR, DEPTOR, DERL1, DGCR2, DHCR24, DLGAP2, DMRT3, DMXL1, DNAJB9, DNAL1, DOCK9, DOK4, DONSON, DPY19L3, DR1, DRGX, DSCAM, DST, DTNBP1, DUSP1, DYNC1I1, DYRK1A, DYRK2, EBF3, EDNRB, EFNA5, EGLN1, EGR3, EI24, EIF2AK2, EIF2S1, EIF3A, EIF4EBP2, EIF4EBP3, EIF5, EIF5A2, ELAVL2, ELL, ELL2, ELMO1, EML5, EPAS1, EPHA3, EPHA7, EPHB1, ERBB4, ERLIN1, ESCO1, ESRRG, ETF1, ETV3, EVI5, EVI5L, EVX2, EXT1, F13A1, FAM122A, FAM126B, FAM133A, FAM13A, FAM151B, FAM167A, FAM171A1, FAM216A, FAM222B, FAM53C, FAM78A, FAM8A1, FAM91A1, FAT3, FBXO33, FBXO41, FBXO42, FBXW7, FEM1C, FKBP15, FLNB, FLOT1, FMR1, FN1, FNBP1, FNBP1L, FNDC3B, FOSL2, FOXN2, FOXN3, FOXO1, FOXO3, FOXP2, FOXRED2, FRMD5, FRS2, FST, FXR1, FYTTD1, GABBR1, GABRB1, GAD2, GAN, GATA6, GCC1, GCNT1, GDNF, GID4, GJA3, GK, GLB1L, GLRA3, GLRX2, GMFB, GNAI3, GNAQ, GNE, GPATCH2, GPR135, GPR22, GPR85, GPRASP2, GPRC5A, GPRIN3, GRAMD1B, GRB2, GRIA1, GRIK3, GRIK4, GRM5, GRPEL2, GTPBP1, GUCY1A2, GXYLT1, H6PD, HAS2, HBEGF, HDAC2, HHIP, HIF1AN, HMCN1, HNF4A, HOOK3, HOXA9, HSBP1, HSDL1, HSPA13, IER5L, IGDCC3, IGF1R, IGF2BP1, IGSF10, IGSF3, IKZF3, IL5RA, IMPG2, INO80D, INSIG2, INSL5, INTS6, IPO9, IQSEC2, IRS4, ISL1, ITGB8, ITPR1, JAKMIP2, JAZF1, JMJD1C, KCNA2, KCNC3, KCNJ5, KCNJ6, KCNK10, KCNN3, KCTD16, KDELR1, KDM2B, KDM6A, KIAA0513, KIAA1217, KIF19, KIF26A, KIF3B, KLF13, KLF15, KLF7, KLHDC10, KLHL13, KLHL18, KLHL2, KLHL31, KLHL38, KLHL7, KLHL8, KPNA1, KPNB1, L1CAM, LASP1, LCA5, LCOR, LGI1, LHX1, LIMCH1, LIMS1, LIN28A, LMCD1, LMOD1, LMTK2, LRCH2, LRP10, LRP1B, LRRC7, LRRC8C, LSM14A, LUZP1, MAGEL2, MAGI1, MAK, MAP1B, MAP1LC3B, MAP2K6, MCMBP, MCTP2, ME2, MECOM, MED1, MED12L, MED14, MEF2C, MEF2D, MEOX1, METTL8, MFAP3, MGAT5, MISP, MITF, MLLT1, MMD, MMP16, MOB1B, MOB3B, MORC3, MORF4L1, MPP1, MSL2, MTCH2, MTDH, MTSS1, MYB, MYD88, MYO19, MYO9A, MYRIP, MYT1L, NABP1, NAGPA, NAMPT, NAP1L1, NCALD, NCKAP1, NCOA4, NDNF, NF1, NFASC, NFIC, NFX1, NHLRC3, NID1, NIPA1, NKAPL, NKX2-2, NMT1, NNMT, NOVA2, NPTX1, NPTX2, NR4A3, NRSN1, NSD1, NSG2, NT5DC3, NTNG1, NUAK1, NUDCD2, NUDT21, NUDT3, NUFIP2, NUP37, NUP50, NUS1, OAS2, OGFRL1, OGT, ONECUT2, ONECUT3, OPHN1, OSBPL10, OSBPL2, OTC, OTUD6B, OXSR1, PABPC1L2A, PABPC1L2B, PACS2, PAFAH1B2, PAIP1, PALLD, PAN3, PANK3, PAPPA, PAQR5, PARM1, PARPBP, PAX5, PAX6, PC, PCDH10, PCDH18, PCDH8, PCGF3, PCGF5, PCMT1, PCMTD1, PCSK5, PDE11A, PDE4D, PDE7A, PDGFRA, PDK3, PDPN, PDZD2, PDZD4, PDZD8, PEG10, PFKM, PGRMC2, PHF20, PHF21A, PHF21B, PHIP, PHYHIPL, PI4K2A, PIK3AP1, PIRT, PLAG1, PLCB4, PLCE1, PLCG1, PLCL1, PLEKHA7, PLEKHA8, PLOD2, PLXNA3, PNISR, POLH, POLR3G, POU3F3, POU4F1, PPFIBP2, PPIL1, PPIL6, PPM1L, PPP1R11, PPP1R13B, PPP1R13L, PPP1R1C, PPP1R2, PPP1R3D, PPP1R9A, PPP1R9B, PPP3CA, PPP3R1, PPP4R2, PRAF2, PRC1, PRDM16, PREPL, PRKACA, PRKACB, PRKD1, PRPF4B, PRR11, PRR14L, PRRG3, PRRX1, PRUNE2, PSME4, PTCHD1, PTGER3, PTPRG, PTPRN2, PURA, QKI, QSER1, RAB21, RAB22A, RAB23, RAB27A, RAB2A, RAB35, RAB3C, RAB6B, RAB9B, RAC1, RAD51, RALB, RALGAPB, RALGDS, RALGPS1, RALGPS2, RAPGEF5, RARG, RASA1, RAVER2, RBM48, RBM5, RCAN3, RD3, RDX, REEP1, REV1, RFTN1, RGS5, RHD, RHOBTB1, RHOQ, RHPN2, RIMBP2, RIMKLA, RND3, RNF152, RNF207, RNF217, RNF4, RNF44, ROCK1, RPRD1B, RRAGD, RSU1, RTN4, RTTN, RWDD4, S100PBP, S1PR1, SALL4, SAMD4A, SAP30L, SAR1B, SATB2, SBDS, SC5D, SCARB2, SCML4, SCN1A, SCRT1, SCUBE3, SDC1, SDC2, SEMA5A, SEMA6D, SEPHS1, SESN2, SESN3, SETD7, SEZ6L2, SF3B3, SGK3, SGMS1, SGMS2, SH3BGRL2, SH3BP4, SH3BP5, SH3PXD2B, SHANK2, SHC4, SHOC2, SIK1, SIK2, SKIL, SLC16A9, SLC18A2, SLC1A1, SLC1A2, SLC22A23, SLC23A2, SLC24A2, SLC25A10, SLC26A9, SLC30A1, SLC30A7, SLC30A9, SLC35A1, SLC35A2, SLC35C1, SLC39A1, SLC39A13, SLC44A2, SLC4A7, SLC4A8, SLC6A6, SLC6A9, SLC7A14, SLC7A8, SLC8A1, SLCO3A1, SLFN12, SLITRK4, SMCR8, SMG5, SMIM13, SNX17, SNX30, SOCS5, SOCS7, SORT1, SOWAHB, SOX2, SOX5, SOX6, SP3, SPAG1, SPATA13, SPATS2L, SPCS1, SPEN, SPIN1, SPIN3, SPPL2A, SPSB4, SPTBN2, SPTSSB, SREK1, SRSF6, SS18L1, ST3GAL2, ST6GALNAC3, STAG1, STAM2	0.132, 0.1184, 0.1047, 0.1976, 0.2109, 0.1189, 0.1043, 0.1216, 0.1111, 0.1423, 0.1483, 0.112, 0.11, 0.1254, 0.1253, 0.0992, 0.2579, 0.1552, 0.2287, 0.2306, 0.1722, 0.2163, 0.1063, 0.1362, 0.1221, 0.1424, 0.1517, 0.1932, 0.0989, 0.3016, 0.0989, 0.1031, 0.1401, 0.1881, 0.2528, 0.2202, 0.1166, 0.1507, 0.1329, 0.1991, 0.1303, 0.1468, 0.1264, 0.1328, 0.1648, 0.2486, 0.2025, 0.1166, 0.2184, 0.1103, 0.1567, 0.1167, 0.179, 0.147, 0.1554, 0.1165, 0.1174, 0.1288, 0.1084, 0.1262, 0.1017, 0.1232, 0.1014, 0.1191, 0.2028, 0.1374, 0.2201, 0.0969, 0.1824, 0.0983, 0.1682, 0.1221, 0.1252, 0.1041, 0.3422, 0.2102, 0.1878, 0.1461, 0.1163, 0.1008, 0.1673, 0.1464, 0.1014, 0.1063, 0.1578, 0.1089, 0.097, 0.1178, 0.1087, 0.1472, 0.109, 0.1585, 0.1063, 0.0979, 0.1019, 0.1879, 0.1692, 0.1331, 0.1171, 0.1596, 0.2152, 0.1299, 0.1045, 0.2601, 0.1163, 0.1835, 0.0994, 0.1148, 0.1257, 0.0948, 0.1135, 0.1397, 0.1441, 0.1213, 0.1189, 0.1219, 0.1912, 0.1168, 0.1109, 0.1023, 0.147, 0.1081, 0.1065, 0.2817, 0.1033, 0.1045, 0.1015, 0.1774, 0.1442, 0.1482, 0.1085, 0.1347, 0.1136, 0.1653, 0.1345, 0.133, 0.1908, 0.1263, 0.1601, 0.159, 0.1971, 0.1659, 0.1033, 0.1156, 0.1247, 0.0984, 0.1697, 0.1174, 0.1426, 0.1104, 0.1252, 0.1116, 0.1363, 0.1087, 0.1708, 0.1284, 0.1023, 0.176, 0.108, 0.13, 0.1916, 0.1304, 0.1597, 0.2099, 0.129, 0.1205, 0.1117, 0.1052, 0.1339, 0.1512, 0.2006, 0.1471, 0.1248, 0.132, 0.1191, 0.1875, 0.1289, 0.1595, 0.1245, 0.1027, 0.1709, 0.1216, 0.1749, 0.1031, 0.1402, 0.1144, 0.1292, 0.1208, 0.1858, 0.1123, 0.1123, 0.1514, 0.1293, 0.124, 0.1215, 0.1429, 0.1485, 0.1013, 0.1355, 0.1893, 0.1959, 0.129, 0.1509, 0.1441, 0.166, 0.1347, 0.1757, 0.2854, 0.1629, 0.117, 0.1891, 0.1705, 0.2582, 0.1371, 0.1644, 0.2147, 0.1539, 0.1155, 0.1192, 0.1339, 0.1268, 0.1147, 0.207, 0.1232, 0.1058, 0.1557, 0.1602, 0.2112, 0.1202, 0.1908, 0.1605, 0.097, 0.1594, 0.1094, 0.2083, 0.1109, 0.1269, 0.1313, 0.1186, 0.1732, 0.1193, 0.1043, 0.1245, 0.13, 0.1353, 0.1305, 0.1587, 0.2926, 0.099, 0.1042, 0.1745, 0.1358, 0.1483, 0.1155, 0.1629, 0.1505, 0.1121, 0.1156, 0.117, 0.1071, 0.109, 0.1455, 0.1512, 0.1, 0.1072, 0.1857, 0.1519, 0.153, 0.1413, 0.1098, 0.1418, 0.1123, 0.131, 0.149, 0.2445, 0.1474, 0.1939, 0.1304, 0.1261, 0.2193, 0.1569, 0.136, 0.1407, 0.1016, 0.1848, 0.1124, 0.1073, 0.1696, 0.1105, 0.132, 0.1242, 0.1086, 0.1381, 0.1886, 0.1971, 0.1171, 0.1131, 0.1529, 0.1149, 0.1352, 0.2524, 0.1104, 0.1425, 0.1308, 0.1444, 0.146, 0.1404, 0.1046, 0.0984, 0.1332, 0.108, 0.1023, 0.1208, 0.1205, 0.1193, 0.127, 0.1083, 0.1433, 0.176, 0.2086, 0.1805, 0.1123, 0.4059, 0.1626, 0.1539, 0.1415, 0.1134, 0.2137, 0.1591, 0.133, 0.1124, 0.1073, 0.1484, 0.1449, 0.3158, 0.1389, 0.2128, 0.1283, 0.099, 0.0965, 0.097, 0.1664, 0.1466, 0.1653, 0.1397, 0.0996, 0.093, 0.1215, 0.1567, 0.1295, 0.1071, 0.1451, 0.2052, 0.0961, 0.1197, 0.1467, 0.1671, 0.1018, 0.133, 0.0964, 0.1433, 0.1318, 0.1315, 0.1184, 0.1675, 0.1673, 0.1137, 0.1024, 0.1755, 0.1536, 0.1534, 0.1376, 0.0957, 0.1109, 0.1806, 0.1136, 0.1412, 0.1252, 0.1446, 0.1203, 0.1329, 0.1535, 0.1397, 0.1167, 0.1019, 0.1651, 0.189, 0.166, 0.1408, 0.1181, 0.1154, 0.1189, 0.1365, 0.1131, 0.1217, 0.1051, 0.1291, 0.1068, 0.1868, 0.1043, 0.1217, 0.1428, 0.177, 0.1466, 0.1622, 0.1148, 0.1336, 0.1233, 0.1351, 0.1485, 0.1378, 0.1119, 0.1344, 0.1239, 0.1203, 0.1542, 0.105, 0.154, 0.133, 0.1656, 0.1584, 0.1292, 0.1161, 0.1046, 0.1442, 0.1019, 0.122, 0.1281, 0.1596, 0.1194, 0.1632, 0.114, 0.1586, 0.1257, 0.1692, 0.1843, 0.1183, 0.1978, 0.1046, 0.1395, 0.1345, 0.2402, 0.1375, 0.2216, 0.1634, 0.1627, 0.1146, 0.1175, 0.1079, 0.1232, 0.1279, 0.1484, 0.1356, 0.1073, 0.1049, 0.1331, 0.106, 0.4263, 0.1685, 0.153, 0.1132, 0.2423, 0.1273, 0.1213, 0.1129, 0.1595, 0.1163, 0.1548, 0.1301, 0.1283, 0.1087, 0.1623, 0.1398, 0.1465, 0.1331, 0.1405, 0.1438, 0.1394, 0.1314, 0.1194, 0.1007, 0.1462, 0.1565, 0.2823, 0.1874, 0.1194, 0.1121, 0.1119, 0.1436, 0.1179, 0.1312, 0.162, 0.1196, 0.1604, 0.0997, 0.1551, 0.1527, 0.1674, 0.1211, 0.1274, 0.2463, 0.1221, 0.1487, 0.1721, 0.1429, 0.132, 0.2128, 0.1235, 0.1159, 0.1764, 0.1115, 0.1319, 0.2949, 0.1092, 0.1331, 0.1122, 0.1305, 0.1616, 0.2276, 0.1213, 0.1379, 0.1022, 0.1363, 0.1167, 0.1289, 0.1616, 0.1024, 0.1871, 0.1047, 0.123, 0.1117, 0.1343, 0.1612, 0.097, 0.1573, 0.1243, 0.1392, 0.153, 0.1098, 0.1064, 0.126, 0.1015, 0.1121, 0.1411, 0.2031, 0.0938, 0.2125, 0.1432, 0.141, 0.1658, 0.1976, 0.1475, 0.105, 0.1273, 0.1161, 0.1445, 0.1552, 0.1662, 0.1802, 0.2675, 0.1066, 0.1336, 0.1253, 0.1726, 0.1258, 0.1225, 0.1903, 0.1029, 0.1287, 0.1438, 0.1624, 0.1303, 0.1052, 0.1163, 0.1681, 0.1412, 0.1386, 0.2323, 0.1075, 0.1483, 0.1024, 0.1245, 0.1846, 0.15, 0.1383, 0.1284, 0.2325, 0.1088, 0.1744, 0.1648, 0.1336, 0.1166, 0.1074, 0.1092, 0.1117, 0.1515, 0.1651, 0.1603, 0.1305, 0.1006, 0.1675, 0.1136, 0.1416, 0.1358, 0.1331, 0.1416, 0.1429, 0.2012, 0.1166, 0.1383, 0.1377, 0.1325, 0.1032, 0.0975, 0.3338, 0.2746, 0.1205, 0.1113, 0.129, 0.1266, 0.1168, 0.152, 0.1293, 0.106, 0.1882, 0.1073, 0.1213, 0.1228, 0.1389, 0.1209, 0.1511, 0.1171, 0.196, 0.1237, 0.1499, 0.2344, 0.14, 0.194, 0.1031, 0.1229, 0.098, 0.1414, 0.1404, 0.1574, 0.1589, 0.133, 0.1059, 0.1895, 0.1795, 0.227, 0.1039, 0.1206, 0.1414, 0.222, 0.2093, 0.1288, 0.1613, 0.1585, 0.0983, 0.1704, 0.1417, 0.1724, 0.1243, 0.1216, 0.132, 0.1065, 0.2975, 0.2243, 0.1282, 0.1373, 0.0933, 0.1371, 0.1001, 0.1985, 0.1445, 0.1312, 0.1254, 0.1435, 0.1678, 0.171, 0.1254, 0.1403, 0.0976, 0.0941, 0.1313, 0.1528, 0.0988, 0.2067, 0.1616, 0.1438, 0.1125, 0.1247, 0.1208, 0.1833, 0.1411, 0.1344, 0.2095, 0.1, 0.1588, 0.215, 0.1859, 0.1386, 0.1671, 0.2336, 0.2043, 0.1616, 0.1601, 0.1419, 0.1213, 0.1196, 0.1423, 0.1922, 0.1932, 0.14, 0.2338, 0.1264, 0.1156, 0.1771, 0.1145, 0.1199, 0.1299, 0.1107, 0.1189	0.0964	11.27	12.35	-1.67	1	6.9	8.39637386084457e-07	2.06	8.80920933068054e-26
hsa-miR-29a-3p	hsa_circ_0082917	221	0.8188	condition_2	ABHD5, ACTN2, ACVR2A, ADA, ADAM12, ADAM19, ADAMTS2, ADAMTS7, ADAMTS9, ADCYAP1R1, AGO1, AGO3, AGPAT4, AK1, AKAP13, AKAP5, AKT3, ALKBH6, AMER1, AMMECR1L, AMOT, ANK1, ANK3, ANKRD13B, ANKRD13C, ANKRD27, ANKRD52, AP1G1, AP3M1, AP4E1, AP5S1, APLNR, AQP4, ARF5, ARFGEF2, ARHGAP36, ARHGEF4, ARID1B, ARL4A, ARL5B, ARMC8, ARNT, ARPP19, ARRB1, ARRDC4, ARVCF, ASAP2, ASIC1, ASXL3, ATG9A, ATP1B1, ATP1B4, ATP2B2, ATP2B4, ATRN, ATXN1, B3GALT1, B3GNT5, BACE1, BACH2, BAHD1, BBC3, BBS1, BCL11B, BCORL1, BDKRB2, BEAN1, BICD1, BMP1, BRWD3, BSND, BTBD7, BTG2, BVES, C11orf87, C16orf87, C1orf21, C21orf91, C2orf88, C5orf15, C5orf24, C9orf72, CA3, CACNA1B, CACNA1C, CACNG4, CALCR, CALM3, CALU, CAMK1D, CAMK2G, CAND1, CAPN7, CBX5, CBX6, CCDC117, CCDC28B, CCDC50, CCDC85A, CCDC88A, CCNA2, CCNJ, CCNT2, CCSAP, CCSER2, CDC42SE1, CDC7, CDK16, CDK6, CDKL2, CELF2, CELF6, CEP41, CEP85L, CEP97, CERS1, CFL2, CHFR, CHIC2, CHMP6, CILP2, CLCN5, CLDN1, CLEC2L, CLMN, CMPK1, CNIH1, CNNM2, CNOT6, CNOT8, CNR1, COL11A1, COL15A1, COL16A1, COL19A1, COL1A1, COL21A1, COL22A1, COL25A1, COL27A1, COL2A1, COL3A1, COL4A1, COL4A4, COL5A1, COL5A2, COL6A2, COL6A3, COL6A6, COL7A1, COL8A1, COMMD2, CPEB3, CPS1, CPSF7, CRELD1, CRISPLD1, CSGALNACT2, CSRNP2, CTC1, CTDSPL2, CTNNBIP1, CTNND1, CTSF, CUEDC1, CX3CL1, CYCS, CYTH3, DAAM2, DAB1, DAB2IP, DCAF12, DCAF12L1, DCP2, DCUN1D4, DCUN1D5, DCX, DDI2, DDX11, DDX46, DEDD, DENND5B, DENND6A, DGKH, DIABLO, DIAPH2, DIP2B, DIP2C, DIRAS1, DLG2, DLGAP2, DNAL1, DNMT3A, DNMT3B, DOT1L, DPP4, DPYSL2, DPYSL3, DPYSL5, DSC2, DTWD2, DUSP2, E2F7, EDC3, EED, EFNA5, EHD2, EIF2S1, EIF2S2, EIF4E3, ELMO2, EMB, EML4, EML5, EML6, EMP1, EMP2, ENAH, ENHO, ENPP2, ENPP3, ENTPD7, EPC1, EPHB3, EPS15, ERCC6, ERP44, ETV4, EXT1, F11R, FAM126B, FAM131B, FAM136A, FAM167A, FAM168B, FAM193B, FAM3C, FAM53C, FAM83F, FBXL20, FBXO42, FBXW2, FBXW7, FBXW9, FCHO1, FEM1A, FKBP14, FKBP4, FMNL3, FNDC5, FOSL1, FOXN2, FOXN3, FOXO3, FOXP1, FRAS1, FRAT2, FREM1, FREM2, FRS2, FSTL1, FTCD, G3BP1, G6PC, GAB1, GAB2, GABPB2, GABRB1, GAN, GAS7, GATC, GEMIN2, GGCT, GID4, GID8, GJD2, GLB1L, GLIS2, GLIS3, GMFB, GNG12, GNS, GOLGA7, GOPC, GPAM, GPATCH2, GPR37, GPR50, GPR85, GPX7, GRAMD1B, GRIN2B, GRIP1, GRPEL2, GSTA4, GTPBP2, GXYLT2, HAPLN1, HAPLN3, HAS2, HAS3, HBEGF, HDAC4, HDGF, HECW1, HEYL, HLF, HMCN1, HMGCR, HMGCS1, HNF4G, HNRNPF, HNRNPUL1, HOMER1, HOOK3, HS3ST3B1, HSPA4L, HTR7, ICOS, IFNG, IGF2BP1, IGSF1, IL17RD, IL1RAP, IL5RA, ILDR2, IMPDH1, INA, ING2, INO80D, INSRR, IREB2, IRGQ, IRS1, ISG20L2, ISL1, ISLR2, ITGA6, JAZF1, JMJD1C, JMY, KATNBL1, KBTBD8, KCNC3, KCNIP2, KCNJ6, KCNK10, KCNV1, KCTD1, KCTD15, KCTD20, KCTD5, KDM2A, KDM5C, KDM6B, KIAA0895, KIAA0895L, KIAA1549L, KIF26A, KIF26B, KIF3B, KLF12, KLHDC10, KLHDC3, KLHL25, KLHL8, KPNA1, KPNA4, KPNB1, L3MBTL4, LARP4, LASP1, LDLRAD4, LEP, LGI3, LIG3, LIMS1, LIN7A, LMX1A, LNPEP, LOX, LOXL2, LPGAT1, LPL, LRP6, LRRC28, LRRC58, LRRC59, LSM11, LTBR, LYSMD1, MAFB, MAFG, MANEAL, MAP2K6, MARK3, MAT1A, MAU2, MCL1, MED12L, MED28, METAP2, MEX3B, MFAP2, MFAP3, MIER3, MLLT11, MMD2, MMP16, MMP2, MMP24, MOB1A, MOB1B, MOG, MORF4L1, MPZL3, MSL1, MSTN, MTMR9, MTX3, MXI1, MYCN, MYO16, MYO18A, N4BP2L1, NANOS1, NANP, NAPB, NARF, NASP, NAV1, NAV3, NCKAP5, NCOA4, NCOR2, NDN, NEBL, NEGR1, NFAT5, NFATC3, NFATC4, NFIA, NFIC, NID1, NIPSNAP3B, NKIRAS2, NKRF, NLGN3, NLRX1, NPAS3, NPM3, NRAS, NREP, NRSN1, NSD1, NTNG2, NUCKS1, NUDT11, NUFIP2, NUP160, ONECUT1, ONECUT2, ORAI2, OSBP, OSTC, OTUB2, OTUD4, PAG1, PALM, PAPOLG, PAQR6, PARG, PCDH17, PCDH9, PCDHA1, PCDHA10, PCDHA11, PCDHA12, PCDHA13, PCDHA2, PCDHA5, PCDHA7, PCDHA8, PCDHA9, PCDHAC1, PCDHAC2, PCDHB16, PCGF3, PCSK5, PCYT1B, PDE3A, PDE7A, PDGFC, PDGFRB, PDIK1L, PDP2, PEAK1, PEG10, PER1, PER3, PHACTR2, PHC1, PHF21A, PHLDB3, PHLPP2, PI15, PIAS4, PIK3CA, PIK3R3, PIP5KL1, PITPNA, PITPNM2, PLAG1, PLCG2, PLEKHA1, PLEKHA3, PLEKHA8, PLGLB1, PLGLB2, PLP1, PMP22, POLE3, POLR1D, PPARD, PPARGC1A, PPIP5K2, PPM1D, PPP1R13B, PPP1R3D, PPP1R9A, PPP2CA, PRELP, PRICKLE2, PRKG1, PRKRA, PRMT6, PROM1, PROSER1, PRPF40A, PRPH2, PRR14L, PSD2, PTBP3, PTHLH, PTPN1, PTPRK, PURA, QKI, RAB12, RAB15, RAB27A, RAB30, RAB3C, RAB40C, RAB6B, RALGPS1, RAP1A, RAPGEFL1, RARB, RASAL2, RBAK, RBMS2, REST, RFESD, RFX7, RHOBTB1, RIC3, RIC8A, RIT1, RLIM, RNF141, RNF150, RNF152, RNF165, RNF19A, RNF214, RNF217, ROBO1, RORA, RPS6KA3, RRAS2, RTKN2, RYBP, SAMD4A, SAP30L, SARM1, SBF2, SCAI, SCAMP5, SCML2, SDK1, SEMA5B, SENP1, SERBP1, SERINC5, SERPINH1, SESTD1, SETD5, SGCB, SGMS2, SH3GLB1, SH3PXD2A, SH3PXD2B, SHROOM2, SIAH3, SIDT2, SIRT1, SLC10A7, SLC16A1, SLC16A10, SLC16A14, SLC16A7, SLC24A4, SLC25A15, SLC25A22, SLC25A45, SLC2A3, SLC30A3, SLC31A1, SLC39A13, SLC3A1, SLC43A1, SLC6A14, SLC6A17, SLC7A6, SLCO5A1, SLITRK3, SMARCC1, SMARCE1, SMPD3, SMS, SMTNL2, SMURF2, SNIP1, SNTB2, SNX24, SOCS7, SOX12, SOX6, SPARC, SPEN, SPNS1, SPSB4, SPTAN1, SPTY2D1, SRGAP2, SRSF10, SS18L1, STAG2, STARD8, STARD9, STAT3, STC1	0.1587, 0.1878, 0.1308, 0.1681, 0.1215, 0.1384, 0.2696, 0.1741, 0.2072, 0.1193, 0.2088, 0.1566, 0.167, 0.1454, 0.1357, 0.1376, 0.1474, 0.1328, 0.1471, 0.1626, 0.15, 0.0988, 0.2168, 0.1832, 0.1659, 0.1524, 0.2367, 0.1397, 0.1128, 0.1207, 0.1121, 0.1479, 0.1476, 0.1829, 0.125, 0.1118, 0.1097, 0.1546, 0.1668, 0.1888, 0.1082, 0.131, 0.1549, 0.1206, 0.2042, 0.1433, 0.1501, 0.1479, 0.1701, 0.1354, 0.141, 0.1652, 0.1191, 0.1297, 0.1232, 0.1346, 0.1309, 0.1732, 0.1613, 0.2025, 0.1027, 0.1446, 0.1045, 0.1198, 0.1583, 0.1351, 0.1205, 0.1333, 0.1456, 0.1349, 0.1233, 0.1071, 0.1803, 0.1212, 0.1482, 0.1824, 0.145, 0.2112, 0.1703, 0.166, 0.1251, 0.1795, 0.1389, 0.1028, 0.1138, 0.1311, 0.1192, 0.1812, 0.1291, 0.1399, 0.1532, 0.1371, 0.1328, 0.1539, 0.1437, 0.1509, 0.1666, 0.1265, 0.1291, 0.1298, 0.2669, 0.1618, 0.1683, 0.204, 0.1261, 0.1631, 0.1745, 0.1479, 0.1479, 0.1319, 0.1484, 0.1197, 0.1631, 0.1273, 0.1273, 0.1159, 0.2007, 0.1667, 0.1927, 0.1153, 0.138, 0.2123, 0.2167, 0.1696, 0.1463, 0.1731, 0.1553, 0.1043, 0.1348, 0.1276, 0.1577, 0.1907, 0.3496, 0.1136, 0.1661, 0.4003, 0.1397, 0.1749, 0.2158, 0.1538, 0.2807, 0.2953, 0.2846, 0.1868, 0.188, 0.2341, 0.1628, 0.167, 0.1906, 0.2348, 0.1816, 0.1938, 0.3147, 0.3639, 0.15, 0.1127, 0.1736, 0.1609, 0.132, 0.1288, 0.141, 0.1582, 0.1404, 0.1408, 0.1815, 0.1408, 0.1653, 0.1156, 0.1461, 0.1775, 0.1187, 0.1451, 0.165, 0.136, 0.164, 0.1304, 0.134, 0.1912, 0.1471, 0.1324, 0.1325, 0.1292, 0.1367, 0.1658, 0.1301, 0.1268, 0.1076, 0.1554, 0.1164, 0.1595, 0.166, 0.1065, 0.2333, 0.1875, 0.2201, 0.1335, 0.1282, 0.1132, 0.1673, 0.1411, 0.2198, 0.1557, 0.1804, 0.1487, 0.1238, 0.1744, 0.1548, 0.1425, 0.1322, 0.1854, 0.1035, 0.1042, 0.1499, 0.1283, 0.1738, 0.1454, 0.1463, 0.1965, 0.2169, 0.1464, 0.1218, 0.1873, 0.1422, 0.1074, 0.1422, 0.1647, 0.1409, 0.2246, 0.1304, 0.1369, 0.1325, 0.1059, 0.2224, 0.1515, 0.1565, 0.1789, 0.1806, 0.1147, 0.211, 0.1183, 0.1055, 0.1416, 0.1598, 0.1397, 0.1164, 0.1013, 0.14, 0.1287, 0.1194, 0.2233, 0.1389, 0.1198, 0.1386, 0.1498, 0.1118, 0.1087, 0.1709, 0.159, 0.3367, 0.1288, 0.1659, 0.2823, 0.118, 0.2605, 0.1374, 0.1165, 0.1181, 0.1153, 0.1096, 0.116, 0.1055, 0.1646, 0.1585, 0.1299, 0.1708, 0.1183, 0.1226, 0.1492, 0.1327, 0.1545, 0.1988, 0.1443, 0.1643, 0.124, 0.1522, 0.2087, 0.2389, 0.1596, 0.126, 0.1775, 0.1206, 0.1928, 0.1896, 0.1574, 0.2204, 0.1612, 0.1556, 0.1351, 0.2127, 0.1495, 0.1759, 0.1974, 0.176, 0.1379, 0.1458, 0.1233, 0.2199, 0.1685, 0.1447, 0.1515, 0.1563, 0.1497, 0.1285, 0.1409, 0.1437, 0.279, 0.1293, 0.1327, 0.2119, 0.1496, 0.2761, 0.1547, 0.1154, 0.3033, 0.1275, 0.1504, 0.1238, 0.1255, 0.1533, 0.1007, 0.1191, 0.2292, 0.141, 0.129, 0.2043, 0.1436, 0.1241, 0.1924, 0.1514, 0.1364, 0.1424, 0.1264, 0.1147, 0.126, 0.1302, 0.134, 0.1547, 0.1074, 0.1278, 0.125, 0.1597, 0.1879, 0.1131, 0.1352, 0.1711, 0.1788, 0.1348, 0.1074, 0.1706, 0.1201, 0.1261, 0.1548, 0.1258, 0.1455, 0.1335, 0.1718, 0.1458, 0.1113, 0.1347, 0.123, 0.156, 0.1573, 0.1628, 0.1146, 0.1256, 0.1316, 0.1528, 0.1729, 0.1017, 0.1178, 0.2074, 0.2155, 0.1442, 0.2022, 0.1489, 0.1334, 0.1276, 0.1424, 0.1539, 0.1311, 0.2508, 0.1593, 0.1715, 0.1276, 0.1257, 0.1471, 0.3024, 0.1551, 0.2504, 0.15, 0.1525, 0.187, 0.2221, 0.1488, 0.1555, 0.1214, 0.1585, 0.1037, 0.1848, 0.1089, 0.1183, 0.1563, 0.1158, 0.1329, 0.158, 0.115, 0.131, 0.1241, 0.1445, 0.1252, 0.1582, 0.1987, 0.1771, 0.1196, 0.2632, 0.179, 0.1315, 0.1872, 0.1927, 0.2058, 0.215, 0.1898, 0.227, 0.1678, 0.1279, 0.1586, 0.1334, 0.1323, 0.1487, 0.129, 0.1226, 0.2295, 0.1606, 0.1617, 0.1599, 0.1555, 0.151, 0.1069, 0.125, 0.1637, 0.1909, 0.1974, 0.2112, 0.1393, 0.1595, 0.1206, 0.1198, 0.1787, 0.1416, 0.1232, 0.1412, 0.1163, 0.1072, 0.1504, 0.1704, 0.1582, 0.169, 0.122, 0.1453, 0.1499, 0.1471, 0.1533, 0.1624, 0.2205, 0.2308, 0.1663, 0.166, 0.1708, 0.1702, 0.1668, 0.1666, 0.1662, 0.1657, 0.1654, 0.1749, 0.1758, 0.1177, 0.1657, 0.1683, 0.1448, 0.1388, 0.1381, 0.2286, 0.1896, 0.179, 0.14, 0.1123, 0.2315, 0.1648, 0.1488, 0.1538, 0.1228, 0.1262, 0.1678, 0.1069, 0.3089, 0.1327, 0.1253, 0.161, 0.1185, 0.1304, 0.1154, 0.154, 0.1494, 0.1526, 0.1307, 0.1524, 0.1723, 0.2448, 0.1503, 0.2234, 0.1452, 0.1603, 0.1134, 0.2348, 0.1337, 0.1518, 0.1239, 0.1356, 0.1083, 0.1456, 0.2581, 0.1539, 0.1374, 0.161, 0.1443, 0.2237, 0.1194, 0.125, 0.1154, 0.1682, 0.1156, 0.1433, 0.1712, 0.1116, 0.1512, 0.1543, 0.1487, 0.1598, 0.1766, 0.1651, 0.1699, 0.113, 0.1147, 0.1345, 0.1219, 0.1611, 0.1599, 0.1737, 0.1398, 0.1112, 0.1187, 0.1651, 0.1128, 0.1329, 0.135, 0.1622, 0.1311, 0.1603, 0.1141, 0.1559, 0.1557, 0.2527, 0.1989, 0.1863, 0.1353, 0.1379, 0.303, 0.1931, 0.1176, 0.1494, 0.1605, 0.154, 0.1868, 0.1419, 0.1133, 0.1085, 0.1054, 0.1953, 0.1963, 0.1326, 0.1624, 0.1421, 0.1649, 0.1307, 0.1696, 0.2234, 0.109, 0.1742, 0.2483, 0.1683, 0.1497, 0.1508, 0.1528, 0.1237, 0.1552, 0.1832, 0.1892, 0.1798, 0.2061, 0.1726, 0.1704, 0.1232, 0.2031, 0.1398, 0.101, 0.178, 0.1813, 0.2183, 0.1333, 0.2524, 0.1312, 0.1607, 0.1048, 0.1742, 0.1147, 0.2771, 0.1366, 0.123, 0.2216, 0.1878, 0.2186, 0.1293, 0.1664, 0.1376, 0.1629, 0.182, 0.1751, 0.2008, 0.1953, 0.1091, 0.1183, 0.1518, 0.1668, 0.1328, 0.1311, 0.1479, 0.1542, 0.1451, 0.1133, 0.1149, 0.1695, 0.1732	0.0674	7.4	12.68	1.68	1	7.35	3.81750885781376e-06	2.64	1.9625e-49
hsa-miR-338-3p	hsa_circ_0072012	222	0.8188	condition_2	ABCA9, ABHD14B, ABI2, ACACB, ACTR2, ADORA1, AGPAT5, AKT3, ALKBH6, ALPK3, AMOTL2, AP4E1, AP5S1, APEX1, ARFGEF2, ARGLU1, ARHGAP32, ARL5A, ARMCX3, ARPC1B, ATF2, ATG9A, ATP10D, ATXN7L3, ATXN7L3B, B4GALT7, BRD3, BRD4, BRPF3, BSN, C16orf87, C1orf21, C9orf64, CACNB4, CADM1, CAMK1D, CAMK2A, CAMK2G, CCNT2, CDH1, CDK4, CDON, CELSR2, CHCHD4, CHL1, CHTOP, CINP, CLCN6, CNOT6, COA3, COL1A1, COLEC10, COPS2, COPS4, COX4I1, CPEB3, CPLX2, CREB3L3, CRELD1, CRK, CTBP2, DAB2IP, DALRD3, DBNL, DCAF11, DCAF12, DCTN3, DGKH, DLG2, DMTN, DNMT3A, DNPH1, DUSP16, DUSP2, DVL3, EFNA5, EIF2S1, EIF4E3, ESYT2, EXT1, F11R, FAF1, FAM120A, FAM169A, FBXL3, FBXO30, FBXO32, FBXO33, FBXW7, FGFR2, FKBP1A, FMOD, FOXP1, FOXP2, FPGS, FRRS1L, FRS2, FRZB, FTCD, G6PC2, GATA6, GDPD5, GGCX, GJA9, GMFB, GNAI3, GNAQ, GNG12, GNL1, GPD2, GRIN1, GTF2I, HAPLN1, HAUS3, HCN1, HEXIM1, HIF1AN, HIVEP2, HMOX2, HNF4G, HOXA3, HSPBAP1, HUNK, ICOS, INSM1, IP6K1, IPO9, JDP2, JMJD1C, KCNA4, KCND2, KCTD16, KIAA0895L, KIAA1549L, KLHL12, LARP4, LAS1L, LCMT2, LGALSL, LRCH4, LRRC59, LRRC7, LSM14A, LSM5, LUC7L2, MACC1, MAFB, MAN2A1, MANF, MAPT, MARK4, MECOM, MEF2C, MMS19, MNX1, MOG, MORC4, MORF4L1, MRRF, MSH6, MSL2, MSN, MTHFD1L, MTUS1, MYCBP2, MYT1L, N4BP2L1, NCKAP1L, NDFIP1, NEUROD1, NFATC1, NFIA, NIPAL1, NKX2-1, NNT, NOL4, NONO, NOVA1, NR3C2, NRP1, NT5C1A, NTPCR, NUFIP2, ONECUT3, PABPC1L, PANK1, PAX5, PCBD2, PCDHB16, PCGF3, PDIK1L, PEAK1, PELI3, PEX5L, PHF20, PI4K2B, PIP5KL1, PIRT, PKNOX1, PLA2G3, POLR3A, POM121, PPP1CB, PPP1R16B, PPP1R3F, PRDM15, PTN, PTPN12, PTPRT, RAB23, RAB30, RASA1, RASSF4, RNF141, RNF149, RNF150, RNF217, RPUSD1, RRM1, RTCB, SALL1, SAR1A, SARM1, SCAI, SCN1A, SEC31B, SEMA6D, SEPSECS, SERINC5, SF3A3, SFPQ, SH3D19, SH3PXD2A, SHISA6, SIK2, SIRT6, SKIDA1, SLC16A10, SLC22A23, SLC27A4, SLC30A9, SLC52A3, SLCO3A1, SMTN, SNRPE, SNX30, SON, SOX5, SOX6, SPOCK3, SRGAP3, SS18L1, STAG2, STAT1	0.1402, 0.1389, 0.1019, 0.1966, 0.0868, 0.0644, 0.083, 0.0842, 0.105, 0.1436, 0.169, 0.0675, 0.0716, 0.1584, 0.0756, 0.1383, 0.0686, 0.1118, 0.2073, 0.1431, 0.0733, 0.0748, 0.1163, 0.104, 0.0886, 0.1822, 0.0784, 0.0858, 0.0902, 0.0857, 0.2219, 0.141, 0.0982, 0.1184, 0.1007, 0.0709, 0.0649, 0.091, 0.0873, 0.1457, 0.0982, 0.0613, 0.1078, 0.1014, 0.1163, 0.2075, 0.0693, 0.0738, 0.0976, 0.1394, 0.1565, 0.4007, 0.0922, 0.1819, 0.1327, 0.2815, 0.2837, 0.1742, 0.081, 0.116, 0.1019, 0.089, 0.0814, 0.1014, 0.1683, 0.1312, 0.0947, 0.1098, 0.1102, 0.0739, 0.142, 0.0833, 0.1422, 0.1211, 0.1031, 0.0802, 0.0767, 0.1766, 0.1286, 0.0832, 0.1003, 0.1108, 0.1213, 0.1663, 0.1359, 0.0806, 0.1202, 0.0853, 0.1016, 0.2037, 0.1346, 0.1392, 0.1245, 0.1729, 0.0928, 0.1095, 0.0993, 0.1054, 0.2733, 0.0862, 0.1405, 0.0631, 0.1264, 0.0583, 0.1418, 0.0942, 0.1237, 0.1531, 0.083, 0.1148, 0.0645, 0.0754, 0.0715, 0.0893, 0.0866, 0.1437, 0.1066, 0.1094, 0.1515, 0.1144, 0.1461, 0.0743, 0.0876, 0.1248, 0.0647, 0.1219, 0.1456, 0.1577, 0.135, 0.1361, 0.1046, 0.0958, 0.0891, 0.0674, 0.1258, 0.1569, 0.1021, 0.0692, 0.236, 0.0625, 0.0964, 0.09, 0.0851, 0.1399, 0.0934, 0.0948, 0.1459, 0.0871, 0.1546, 0.1827, 0.1191, 0.1197, 0.0719, 0.092, 0.0954, 0.0591, 0.0673, 0.097, 0.0925, 0.0844, 0.0902, 0.0899, 0.1977, 0.2017, 0.1002, 0.1045, 0.2154, 0.1289, 0.1298, 0.0811, 0.1119, 0.1423, 0.2449, 0.0708, 0.2007, 0.1476, 0.1293, 0.1265, 0.1817, 0.0993, 0.0667, 0.2096, 0.1399, 0.0645, 0.1906, 0.2418, 0.0585, 0.0686, 0.0634, 0.1124, 0.0856, 0.072, 0.0956, 0.0701, 0.0684, 0.1519, 0.1276, 0.076, 0.0943, 0.0928, 0.1004, 0.0689, 0.1068, 0.0742, 0.0772, 0.1168, 0.2005, 0.1016, 0.0781, 0.1653, 0.1289, 0.1084, 0.1178, 0.0876, 0.0754, 0.125, 0.082, 0.0929, 0.107, 0.1556, 0.1865, 0.0878, 0.0723, 0.0943, 0.0941, 0.0735, 0.1415, 0.1526, 0.0848, 0.0984, 0.0794, 0.1507, 0.084, 0.0617, 0.0899, 0.0895, 0.0631, 0.1669, 0.1001, 0.0809, 0.1644, 0.0727, 0.1155, 0.0824, 0.1913, 0.0732, 0.0872, 0.1391, 0.2047, 0.0938, 0.092, 0.0885, 0.0802, 0.0855	0.3923	9.5	8.25	1.28	1	6.17	5.40056787785707e-06	0.61	1
hsa-miR-339-5p	hsa_circ_0038608	223	0.8188	condition_1	ABL2, ACAP2, AKIRIN1, AMIGO1, ANKRD52, ANXA11, APBA1, ARHGAP36, ATG7, BACE1, BAZ2B, BCL2L11, BCL6, BCLAF1, BEND3, BLCAP, BRMS1L, BYSL, CAPZB, CASD1, CDC25A, CDK14, CELF6, CERS4, CHD1, CNNM2, CNOT6, COG8, COPZ1, CTIF, CTNNBL1, DAAM2, DLG3, DNAJC21, EPHA4, ERBB4, ERI3, FAM167A, FAM3A, FAM98A, FBXO30, FLT1, FOSL2, FRS2, GPR62, GTF2I, HAP1, HOXA11, HSD17B8, ICOSLG, IER5, IGF2BP1, JAKMIP2, KCND3, KCNK5, KIF1B, KLF11, LANCL3, LIG3, LYVE1, MED1, MMP15, MMP24, MTMR3, NACC1, NDUFB9, NEDD4L, NF2, NFASC, NIF3L1, NNAT, NOVA1, ONECUT2, P2RY2, PCDH17, PDE4D, PDF, PDZD4, PEA15, PFKFB3, PHC1, PHF8, PHLDA3, PLEKHH1, PODXL, POMT2, PPARGC1B, PPP6R2, PRDM6, PRUNE2, PURG, RBM27, RHOF, RNASE7, SCAMP2, SCAMP5, SERTAD1, SERTAD4, SESN3, SHISA7, SLA, SLC14A2, SLC22A17, SLC24A3, SLC4A10, SLC6A4, SNX27, SNX30, SPTBN2	0.075, 0.0542, 0.1072, 0.0686, 0.2133, 0.0921, 0.1279, 0.0727, 0.0805, 0.1441, 0.0832, 0.111, 0.1137, 0.0628, 0.1323, 0.1123, 0.1446, 0.0788, 0.0772, 0.0884, 0.1568, 0.1188, 0.0655, 0.1217, 0.0703, 0.0447, 0.1181, 0.0478, 0.1511, 0.0651, 0.0548, 0.0905, 0.0421, 0.0647, 0.0652, 0.0422, 0.0803, 0.117, 0.1084, 0.1193, 0.0764, 0.072, 0.0839, 0.0497, 0.065, 0.1466, 0.0303, 0.0664, 0.1514, 0.052, 0.1131, 0.2625, 0.0525, 0.3057, 0.1414, 0.0507, 0.1906, 0.0715, 0.0749, 0.3432, 0.0451, 0.1104, 0.0642, 0.0536, 0.0944, 0.0894, 0.1135, 0.1163, 0.063, 0.1633, 0.1575, 0.1382, 0.0643, 0.0337, 0.1096, 0.0822, 0.0614, 0.1017, 0.1737, 0.1861, 0.1113, 0.0632, 0.0961, 0.1303, 0.1652, 0.0798, 0.0353, 0.0873, 0.0309, 0.117, 0.0789, 0.1078, 0.0876, 0.1833, 0.0852, 0.1276, 0.2085, 0.1401, 0.1029, 0.0347, 0.178, 0.1, 0.0814, 0.0564, 0.0934, 0.0397, 0.0922, 0.0425, 0.2197	0.1651	12.72	5.08	-1.69	2	7.02	1.21666131155099e-11	0.44	1
hsa-miR-338-3p	hsa_circ_0087232	224	0.8187	condition_1	ABCA9, ABHD14B, ABI2, ACACB, ACTR2, ADORA1, AGPAT5, AKT3, ALKBH6, ALPK3, AMOTL2, AP4E1, AP5S1, APEX1, ARFGEF2, ARGLU1, ARHGAP32, ARL5A, ARMCX3, ARPC1B, ATF2, ATG9A, ATP10D, ATXN7L3, ATXN7L3B, B4GALT7, BRD3, BRD4, BRPF3, BSN, C16orf87, C1orf21, C9orf64, CACNB4, CADM1, CAMK1D, CAMK2A, CAMK2G, CCNT2, CDH1, CDK4, CDON, CELSR2, CHCHD4, CHL1, CHTOP, CINP, CLCN6, CNOT6, COA3, COL1A1, COLEC10, COPS2, COPS4, COX4I1, CPEB3, CPLX2, CREB3L3, CRELD1, CRK, CTBP2, DAB2IP, DALRD3, DBNL, DCAF11, DCAF12, DCTN3, DGKH, DLG2, DMTN, DNMT3A, DNPH1, DUSP16, DUSP2, DVL3, EFNA5, EIF2S1, EIF4E3, ESYT2, EXT1, F11R, FAF1, FAM120A, FAM169A, FBXL3, FBXO30, FBXO32, FBXO33, FBXW7, FGFR2, FKBP1A, FMOD, FOXP1, FOXP2, FPGS, FRRS1L, FRS2, FRZB, FTCD, G6PC2, GATA6, GDPD5, GGCX, GJA9, GMFB, GNAI3, GNAQ, GNG12, GNL1, GPD2, GRIN1, GTF2I, HAPLN1, HAUS3, HCN1, HEXIM1, HIF1AN, HIVEP2, HMOX2, HNF4G, HOXA3, HSPBAP1, HUNK, ICOS, INSM1, IP6K1, IPO9, JDP2, JMJD1C, KCNA4, KCND2, KCTD16, KIAA0895L, KIAA1549L, KLHL12, LARP4, LAS1L, LCMT2, LGALSL, LRCH4, LRRC59, LRRC7, LSM14A, LSM5, LUC7L2, MACC1, MAFB, MAN2A1, MANF, MAPT, MARK4, MECOM, MEF2C, MMS19, MNX1, MOG, MORC4, MORF4L1, MRRF, MSH6, MSL2, MSN, MTHFD1L, MTUS1, MYCBP2, MYT1L, N4BP2L1, NCKAP1L, NDFIP1, NEUROD1, NFATC1, NFIA, NIPAL1, NKX2-1, NNT, NOL4, NONO, NOVA1, NR3C2, NRP1, NT5C1A, NTPCR, NUFIP2, ONECUT3, PABPC1L, PANK1, PAX5, PCBD2, PCDHB16, PCGF3, PDIK1L, PEAK1, PELI3, PEX5L, PHF20, PI4K2B, PIP5KL1, PIRT, PKNOX1, PLA2G3, POLR3A, POM121, PPP1CB, PPP1R16B, PPP1R3F, PRDM15, PTN, PTPN12, PTPRT, RAB23, RAB30, RASA1, RASSF4, RNF141, RNF149, RNF150, RNF217, RPUSD1, RRM1, RTCB, SALL1, SAR1A, SARM1, SCAI, SCN1A, SEC31B, SEMA6D, SEPSECS, SERINC5, SF3A3, SFPQ, SH3D19, SH3PXD2A, SHISA6, SIK2, SIRT6, SKIDA1, SLC16A10, SLC22A23, SLC27A4, SLC30A9, SLC52A3, SLCO3A1, SMTN, SNRPE, SNX30, SON, SOX5, SOX6, SPOCK3, SRGAP3, SS18L1, STAG2, STAT1	0.1402, 0.1389, 0.1019, 0.1966, 0.0868, 0.0644, 0.083, 0.0842, 0.105, 0.1436, 0.169, 0.0675, 0.0716, 0.1584, 0.0756, 0.1383, 0.0686, 0.1118, 0.2073, 0.1431, 0.0733, 0.0748, 0.1163, 0.104, 0.0886, 0.1822, 0.0784, 0.0858, 0.0902, 0.0857, 0.2219, 0.141, 0.0982, 0.1184, 0.1007, 0.0709, 0.0649, 0.091, 0.0873, 0.1457, 0.0982, 0.0613, 0.1078, 0.1014, 0.1163, 0.2075, 0.0693, 0.0738, 0.0976, 0.1394, 0.1565, 0.4007, 0.0922, 0.1819, 0.1327, 0.2815, 0.2837, 0.1742, 0.081, 0.116, 0.1019, 0.089, 0.0814, 0.1014, 0.1683, 0.1312, 0.0947, 0.1098, 0.1102, 0.0739, 0.142, 0.0833, 0.1422, 0.1211, 0.1031, 0.0802, 0.0767, 0.1766, 0.1286, 0.0832, 0.1003, 0.1108, 0.1213, 0.1663, 0.1359, 0.0806, 0.1202, 0.0853, 0.1016, 0.2037, 0.1346, 0.1392, 0.1245, 0.1729, 0.0928, 0.1095, 0.0993, 0.1054, 0.2733, 0.0862, 0.1405, 0.0631, 0.1264, 0.0583, 0.1418, 0.0942, 0.1237, 0.1531, 0.083, 0.1148, 0.0645, 0.0754, 0.0715, 0.0893, 0.0866, 0.1437, 0.1066, 0.1094, 0.1515, 0.1144, 0.1461, 0.0743, 0.0876, 0.1248, 0.0647, 0.1219, 0.1456, 0.1577, 0.135, 0.1361, 0.1046, 0.0958, 0.0891, 0.0674, 0.1258, 0.1569, 0.1021, 0.0692, 0.236, 0.0625, 0.0964, 0.09, 0.0851, 0.1399, 0.0934, 0.0948, 0.1459, 0.0871, 0.1546, 0.1827, 0.1191, 0.1197, 0.0719, 0.092, 0.0954, 0.0591, 0.0673, 0.097, 0.0925, 0.0844, 0.0902, 0.0899, 0.1977, 0.2017, 0.1002, 0.1045, 0.2154, 0.1289, 0.1298, 0.0811, 0.1119, 0.1423, 0.2449, 0.0708, 0.2007, 0.1476, 0.1293, 0.1265, 0.1817, 0.0993, 0.0667, 0.2096, 0.1399, 0.0645, 0.1906, 0.2418, 0.0585, 0.0686, 0.0634, 0.1124, 0.0856, 0.072, 0.0956, 0.0701, 0.0684, 0.1519, 0.1276, 0.076, 0.0943, 0.0928, 0.1004, 0.0689, 0.1068, 0.0742, 0.0772, 0.1168, 0.2005, 0.1016, 0.0781, 0.1653, 0.1289, 0.1084, 0.1178, 0.0876, 0.0754, 0.125, 0.082, 0.0929, 0.107, 0.1556, 0.1865, 0.0878, 0.0723, 0.0943, 0.0941, 0.0735, 0.1415, 0.1526, 0.0848, 0.0984, 0.0794, 0.1507, 0.084, 0.0617, 0.0899, 0.0895, 0.0631, 0.1669, 0.1001, 0.0809, 0.1644, 0.0727, 0.1155, 0.0824, 0.1913, 0.0732, 0.0872, 0.1391, 0.2047, 0.0938, 0.092, 0.0885, 0.0802, 0.0855	0.2893	6.58	8.25	-0.8	2	7.63	2.09700063186606e-12	0.61	1
hsa-miR-454-3p	hsa_circ_0079485	225	0.8186	condition_1	ABCA1, ABHD3, ACBD3, ACER2, ACSL1, ACVR1, ACVR1C, ACVR2A, ADAM12, ADAMTS19, ADARB2, ADCY2, ADCYAP1, AFAP1L1, AFF1, AFF3, AGFG1, AGO1, AGO3, AGO4, AGPAT3, AJAP1, AKAP1, ALG14, ALX4, ANKIB1, ANKRD12, ANKRD13C, ANKRD28, ANKRD52, APPL1, ARFGEF1, ARFIP1, ARHGAP12, ARHGAP24, ARHGAP35, ARHGEF26, ARHGEF4, ARID4B, ARID5B, ARL4A, ARL6IP1, ARX, ASXL2, ATG16L1, ATG2B, ATG4D, ATP11A, ATP2B2, ATRN, ATXN1, ATXN2, B4GALNT3, B4GALT5, BACH2, BAG5, BAHD1, BARHL2, BAZ2A, BCAT1, BCL2L11, BHLHE40, BIRC6, BLCAP, BMP3, BMPR2, BPTF, BRWD3, BTAF1, BTBD3, BTBD7, BTF3L4, C4orf36, CADM2, CALB1, CALM2, CANX, CAPRIN2, CASD1, CAST, CBLB, CBX6, CC2D1B, CCDC126, CCDC144A, CCDC6, CCDC71L, CCDC85A, CCDC88A, CCDC9, CCNA2, CCND3, CCSER2, CCT6A, CD69, CDC73, CDH20, CDK19, CDS1, CEBPE, CENPO, CEP170, CEP55, CFL2, CHD5, CHD9, CHIC1, CHMP3, CHMP4B, CHRM2, CLCN3, CLCN5, CLCN6, CLIP1, CLTC, CMPK1, CMPK2, CNIH1, CNOT2, CNOT6, CNOT7, CNR1, CNTNAP5, COG5, COL19A1, COX8C, CPEB1, CPEB2, CPEB3, CPEB4, CREB1, CRISPLD1, CSF1, CSNK1G1, CSNK2A1, CTIF, CYP2U1, DCAF8, DCP2, DCUN1D4, DDI2, DEDD, DENND4C, DGKH, DIAPH3, DIP2A, DIP2C, DLC1, DLG2, DLG5, DLL1, DMRT3, DNAJC16, DNAL1, DPYSL2, DSEL, DYRK2, E2F2, E2F7, EBF3, EDA, EFNA5, EFR3A, EGR3, EIF4E3, ELK3, ELL, ENAH, ENDOD1, ENPP4, ENPP5, ENPP6, EOGT, EPC1, EPC2, EPHA7, EPHB4, EPS15, ERBB3, ERBB4, EREG, ERP44, ESCO2, ESR1, ETNK1, ETV3, F3, FAM104A, FAM107B, FAM13A, FAM155A, FAM20B, FAM216A, FAM222A, FAM43A, FAM78A, FANCA, FAT3, FBXO10, FIBIN, FICD, FMNL3, FMR1, FNDC4, FOSL1, FOSL2, FOXP1, FRZB, FSD1L, FSTL5, FUBP1, FXR1, G3BP2, GABRB2, GADD45B, GAN, GAP43, GLRA3, GMFB, GNPTG, GPATCH8, GPR174, GRIK2, GRIN2A, GTF2H1, HABP4, HADHA, HCFC2, HECA, HECTD1, HHIP, HIPK3, HIVEP2, HLF, HOMER1, HOOK3, HOXA3, HOXA5, HOXC8, HOXD1, HSPA8, IGF2BP1, IGFBP5, IGSF3, IKZF4, IL15, IL1RAP, IMPDH1, ING1, INHBA, INO80, IPCEF1, IRF1, ITGA4, ITGA9, ITGB8, ITPK1, ITPR1, ITPRIPL2, KALRN, KATNBL1, KBTBD8, KCNA4, KCNB1, KCNJ15, KCNJ6, KCNK10, KCNN3, KCTD20, KDM2A, KIAA1210, KIAA1217, KIF13A, KIT, KLF11, KLF13, KLF3, KLF6, KLF7, KLHDC8A, KLHL15, KLHL20, KLHL21, KLHL3, LBR, LCOR, LDLRAD4, LGALSL, LIN28A, LMTK2, LNPEP, LONRF3, LRCH2, LRP1B, LRP2, LRP4, LRP6, LRP8, LRRTM2, LYSMD2, LYSMD3, MAFB, MAFG, MAML1, MAP1B, MAP7, MARK3, MAST2, MAT2B, MBNL1, MCC, MCTP1, MDGA2, MECP2, MED12L, MEMO1, MEOX2, MFSD6, MID1IP1, MIER1, MIER3, MLLT6, MMGT1, MOB3B, MPPED2, MTF1, MTMR10, MTMR12, MTMR6, MTMR9, MYB, MYBL1, MYO10, MYT1, MYT1L, NAA30, NAA50, NABP1, NACC2, NBEAL1, NCKAP1, NCKAP5, NCKIPSD, NCOA1, NEDD4L, NEK9, NEUROD1, NEUROG1, NFATC2, NFIA, NFIC, NHLH2, NHSL1, NHSL2, NIPA1, NME7, NOL4, NOVA2, NPAT, NPEPL1, NPTN, NPTX1, NR2C2AP, NR3C2, NRARP, NRBF2, NRP1, NUDT10, NUFIP2, NUP133, NUS1, OSTF1, OTUD3, OTUD4, OTX2, PAK6, PAN3, PAX6, PCGF5, PCYT1B, PCYT2, PDE4D, PDGFRA, PDIK1L, PELI1, PEX5L, PFKFB3, PFN2, PGM2L1, PHACTR2, PHAX, PHF14, PHF20, PHF3, PI4KA, PIK3C2A, PIKFYVE, PITPNM2, PKDCC, PLCB1, PLCL2, PLLP, PMEPA1, PNRC1, POU3F2, POU4F1, POU6F1, PPARGC1A, PPFIA2, PPP1R9A, PPP6R1, PPP6R2, PRICKLE2, PRKAA1, PRKACB, PRKD3, PRKG1, PROX1, PRR14L, PRR15, PRR5L, PRRG4, PRUNE2, PSAP, PTBP2, PTGES3, PTGFRN, PTPN14, PTPRG, PTPRM, PURG, PXK, QKI, QSER1, RAB12, RAB1A, RAB30, RAB34, RAB5A, RAB9B, RALBP1, RALGAPA2, RALGPS1, RALGPS2, RAP2C, RARB, RASGEF1A, RASGRF2, RASSF2, RASSF3, RBBP8, RBM17, RBM20, RBM25, RBM33, RDX, REEP1, RFX7, RLIM, RNF103-CHMP3, RNF11, RNF165, RNF180, RNF2, RNF213, RNF216, RNF38, ROBO1, ROBO2, ROCK2, RPA2, RPS6KA3, RPS6KA5, RRAGD, RTCA, RTN1, RUNDC1, RUNX3, RXRA, RYBP, S1PR1, SALL3, SAR1B, SASH1, SATB2, SBF2, SBNO1, SCARA3, SCML2, SCML4, SCRT1, SCUBE3, SEC31B, SECISBP2L, SERBP1, SERINC3, SERPINH1, SESTD1, SETD7, SFMBT1, SGCB, SH3D19, SH3PXD2A, SHANK2, SIK1, SIK2, SIX4, SKIDA1, SLAIN1, SLC12A5, SLC12A7, SLC13A2, SLC24A2, SLC24A3, SLC25A12, SLC25A26, SLC25A32, SLC25A46, SLC27A1, SLC2A1, SLC2A4RG, SLC35F3, SLC39A10, SLC6A6, SLC8A1, SLMAP, SMAD5, SMARCD2, SMCR8, SMOC1, SMOC2, SMURF2, SNAP25, SNIP1, SNPH, SNX2, SNX27, SNX5, SOCS2, SOCS5, SOS2, SOWAHB, SOX21, SOX5, SPATA2, SPEN, SPIRE1, SPOCK1, SPOPL, SPTY2D1, SRSF10, SRSF7, ST18, STAT3, STC1	0.1635, 0.1248, 0.1091, 0.1042, 0.3041, 0.1592, 0.1554, 0.0784, 0.1352, 0.0355, 0.1026, 0.0437, 0.0934, 0.0622, 0.1208, 0.0561, 0.0875, 0.093, 0.1448, 0.0991, 0.1079, 0.0722, 0.1063, 0.0934, 0.0903, 0.1084, 0.0927, 0.1297, 0.0956, 0.1602, 0.1193, 0.0934, 0.1061, 0.1098, 0.1378, 0.0657, 0.1977, 0.125, 0.1123, 0.0891, 0.0932, 0.1597, 0.0901, 0.0648, 0.1247, 0.0953, 0.0794, 0.0928, 0.1203, 0.0667, 0.1046, 0.0567, 0.06, 0.1152, 0.177, 0.1006, 0.0834, 0.096, 0.0649, 0.1137, 0.0942, 0.2098, 0.0841, 0.1333, 0.0821, 0.1527, 0.0768, 0.0813, 0.1012, 0.1063, 0.0928, 0.1248, 0.1642, 0.0915, 0.0895, 0.1817, 0.1124, 0.1, 0.1049, 0.0783, 0.0789, 0.0806, 0.0764, 0.1787, 0.0581, 0.1024, 0.2118, 0.0899, 0.0833, 0.0479, 0.2283, 0.0814, 0.0879, 0.1624, 0.1803, 0.0686, 0.0735, 0.1081, 0.0559, 0.1106, 0.1606, 0.088, 0.1841, 0.2008, 0.0662, 0.0725, 0.1128, 0.1617, 0.1104, 0.1762, 0.127, 0.1422, 0.0871, 0.1489, 0.1027, 0.1674, 0.0988, 0.14, 0.0572, 0.1171, 0.1365, 0.0735, 0.0303, 0.0506, 0.0621, 0.1532, 0.1035, 0.1333, 0.2999, 0.1702, 0.0879, 0.0995, 0.1107, 0.0917, 0.0681, 0.0711, 0.1291, 0.1146, 0.0855, 0.0779, 0.1042, 0.0922, 0.1189, 0.0938, 0.2057, 0.0795, 0.1183, 0.1979, 0.1034, 0.1463, 0.0973, 0.1039, 0.1357, 0.1126, 0.1323, 0.1979, 0.0843, 0.1522, 0.1411, 0.0851, 0.084, 0.0635, 0.1087, 0.1729, 0.1823, 0.1216, 0.0469, 0.1946, 0.1233, 0.086, 0.1508, 0.0946, 0.1121, 0.0741, 0.1158, 0.0766, 0.0758, 0.1159, 0.1144, 0.0515, 0.1243, 0.132, 0.1486, 0.3677, 0.0875, 0.0562, 0.1368, 0.1133, 0.1659, 0.2761, 0.0896, 0.0839, 0.1088, 0.1679, 0.1002, 0.0539, 0.133, 0.0662, 0.0632, 0.1317, 0.1268, 0.0714, 0.1169, 0.2033, 0.1918, 0.1374, 0.0785, 0.196, 0.0696, 0.1288, 0.073, 0.1089, 0.1238, 0.0663, 0.2868, 0.0483, 0.1039, 0.0817, 0.1174, 0.1424, 0.0938, 0.071, 0.07, 0.0506, 0.1238, 0.1197, 0.1097, 0.1253, 0.1122, 0.1075, 0.3702, 0.1206, 0.1438, 0.1941, 0.0922, 0.0813, 0.153, 0.0683, 0.0855, 0.1064, 0.1514, 0.2551, 0.1367, 0.2042, 0.0641, 0.099, 0.2695, 0.1448, 0.1024, 0.1721, 0.0609, 0.0802, 0.195, 0.0898, 0.2372, 0.1383, 0.0712, 0.0861, 0.0899, 0.2088, 0.0716, 0.0645, 0.1391, 0.0771, 0.1429, 0.0494, 0.1114, 0.0945, 0.0996, 0.1516, 0.0284, 0.1094, 0.096, 0.0618, 0.178, 0.146, 0.1622, 0.1952, 0.171, 0.0888, 0.1783, 0.1054, 0.0817, 0.1305, 0.0867, 0.1022, 0.1394, 0.2004, 0.0378, 0.0648, 0.0839, 0.1819, 0.0367, 0.0935, 0.0806, 0.0801, 0.0665, 0.1023, 0.0531, 0.1066, 0.1076, 0.1175, 0.1309, 0.081, 0.0907, 0.1527, 0.0956, 0.1471, 0.1066, 0.1232, 0.2457, 0.1087, 0.0509, 0.0981, 0.0626, 0.1064, 0.1154, 0.1285, 0.1557, 0.2187, 0.082, 0.1308, 0.1686, 0.1128, 0.1063, 0.0276, 0.1421, 0.0806, 0.1104, 0.166, 0.0866, 0.1762, 0.1816, 0.0883, 0.0922, 0.1109, 0.1198, 0.1426, 0.0945, 0.1022, 0.0477, 0.1619, 0.1015, 0.1053, 0.1243, 0.0786, 0.1111, 0.1107, 0.0915, 0.1674, 0.0925, 0.1192, 0.101, 0.0447, 0.0816, 0.1253, 0.1195, 0.0372, 0.1103, 0.1658, 0.1064, 0.1049, 0.1393, 0.1873, 0.0819, 0.1927, 0.0948, 0.1489, 0.0521, 0.1021, 0.0745, 0.1019, 0.1043, 0.102, 0.0734, 0.1034, 0.1884, 0.0829, 0.1232, 0.0367, 0.0563, 0.0775, 0.2856, 0.1073, 0.0908, 0.0766, 0.1609, 0.1448, 0.1047, 0.1066, 0.1255, 0.122, 0.068, 0.1021, 0.078, 0.0943, 0.0794, 0.0551, 0.0841, 0.1321, 0.1141, 0.1071, 0.1746, 0.2006, 0.0805, 0.1035, 0.1419, 0.2219, 0.0663, 0.0532, 0.1205, 0.1145, 0.1121, 0.1391, 0.0866, 0.091, 0.0759, 0.1488, 0.0677, 0.1132, 0.0772, 0.1646, 0.1136, 0.1851, 0.0682, 0.1108, 0.0814, 0.1002, 0.1287, 0.0679, 0.1486, 0.1422, 0.138, 0.0919, 0.1118, 0.0907, 0.123, 0.0964, 0.2036, 0.0361, 0.067, 0.0732, 0.07, 0.0941, 0.149, 0.1096, 0.0788, 0.1342, 0.0844, 0.0889, 0.1215, 0.1436, 0.0818, 0.0902, 0.1064, 0.1041, 0.0972, 0.0808, 0.0784, 0.1555, 0.1478, 0.174, 0.1561, 0.1013, 0.1145, 0.1109, 0.1569, 0.2383, 0.0705, 0.0838, 0.1122, 0.0712, 0.1784, 0.1497, 0.2227, 0.1336, 0.0627, 0.1387, 0.0762, 0.0976, 0.1225, 0.0739, 0.1561, 0.1149, 0.0879, 0.1587, 0.052, 0.103, 0.0902, 0.0819, 0.0482, 0.072, 0.0739, 0.1581, 0.0702, 0.149, 0.1086, 0.1392, 0.1215, 0.0804, 0.1103, 0.2169, 0.0617, 0.1152, 0.142, 0.0676, 0.1199, 0.2035, 0.2906, 0.0525, 0.1037, 0.0898, 0.0888, 0.074, 0.0985, 0.1221, 0.1103, 0.0959, 0.0642, 0.0736, 0.1549, 0.0815, 0.1043, 0.1479, 0.1611, 0.1095, 0.1058, 0.1402, 0.0829, 0.1997, 0.1192, 0.0754, 0.1753, 0.1254, 0.0776, 0.1473, 0.1054, 0.1402, 0.2904, 0.1109, 0.1119, 0.2054, 0.0617, 0.1326, 0.1144, 0.0893, 0.089, 0.1625, 0.0895, 0.0688, 0.0587, 0.1066, 0.1141, 0.1412, 0.1264	0.3236	8.54	3.06	-1.42	1	6.62	7.62073149369955e-07	0.6	1
hsa-miR-301a-3p	hsa_circ_0079485	226	0.8186	condition_1	ABCA1, ABHD3, ACBD3, ACER2, ACSL1, ACVR1, ACVR1C, ACVR2A, ADAM12, ADAMTS19, ADARB2, ADCY2, ADCYAP1, AFAP1L1, AFF1, AFF3, AGFG1, AGO1, AGO3, AGO4, AGPAT3, AJAP1, AKAP1, ALG14, ALX4, ANKIB1, ANKRD12, ANKRD13C, ANKRD28, ANKRD52, APPL1, ARFGEF1, ARFIP1, ARHGAP12, ARHGAP24, ARHGAP35, ARHGEF26, ARHGEF4, ARID4B, ARID5B, ARL4A, ARL6IP1, ARX, ASXL2, ATG16L1, ATG2B, ATG4D, ATP11A, ATP2B2, ATRN, ATXN1, ATXN2, B4GALNT3, B4GALT5, BACH2, BAG5, BAHD1, BARHL2, BAZ2A, BCAT1, BCL2L11, BHLHE40, BIRC6, BLCAP, BMP3, BMPR2, BPTF, BRWD3, BTAF1, BTBD3, BTBD7, BTF3L4, C4orf36, CADM2, CALB1, CALM2, CANX, CAPRIN2, CASD1, CAST, CBLB, CBX6, CC2D1B, CCDC126, CCDC144A, CCDC6, CCDC71L, CCDC85A, CCDC88A, CCDC9, CCNA2, CCND3, CCSER2, CCT6A, CD69, CDC73, CDH20, CDK19, CDS1, CEBPE, CENPO, CEP170, CEP55, CFL2, CHD5, CHD9, CHIC1, CHMP3, CHMP4B, CHRM2, CLCN3, CLCN5, CLCN6, CLIP1, CLTC, CMPK1, CMPK2, CNIH1, CNOT2, CNOT6, CNOT7, CNR1, CNTNAP5, COG5, COL19A1, COX8C, CPEB1, CPEB2, CPEB3, CPEB4, CREB1, CRISPLD1, CSF1, CSNK1G1, CSNK2A1, CTIF, CYP2U1, DCAF8, DCP2, DCUN1D4, DDI2, DEDD, DENND4C, DGKH, DIAPH3, DIP2A, DIP2C, DLC1, DLG2, DLG5, DLL1, DMRT3, DNAJC16, DNAL1, DPYSL2, DSEL, DYRK2, E2F2, E2F7, EBF3, EDA, EFNA5, EFR3A, EGR3, EIF4E3, ELK3, ELL, ENAH, ENDOD1, ENPP4, ENPP5, ENPP6, EOGT, EPC1, EPC2, EPHA7, EPHB4, EPS15, ERBB3, ERBB4, EREG, ERP44, ESCO2, ESR1, ETNK1, ETV3, F3, FAM104A, FAM107B, FAM13A, FAM155A, FAM20B, FAM216A, FAM222A, FAM43A, FAM78A, FANCA, FAT3, FBXO10, FIBIN, FICD, FMNL3, FMR1, FNDC4, FOSL1, FOSL2, FOXP1, FRZB, FSD1L, FSTL5, FUBP1, FXR1, G3BP2, GABRB2, GADD45B, GAN, GAP43, GLRA3, GMFB, GNPTG, GPATCH8, GPR174, GRIK2, GRIN2A, GTF2H1, HABP4, HADHA, HCFC2, HECA, HECTD1, HHIP, HIPK3, HIVEP2, HLF, HOMER1, HOOK3, HOXA3, HOXA5, HOXC8, HOXD1, HSPA8, IGF2BP1, IGFBP5, IGSF3, IKZF4, IL15, IL1RAP, IMPDH1, ING1, INHBA, INO80, IPCEF1, IRF1, ITGA4, ITGA9, ITGB8, ITPK1, ITPR1, ITPRIPL2, KALRN, KATNBL1, KBTBD8, KCNA4, KCNB1, KCNJ15, KCNJ6, KCNK10, KCNN3, KCTD20, KDM2A, KIAA1210, KIAA1217, KIF13A, KIT, KLF11, KLF13, KLF3, KLF6, KLF7, KLHDC8A, KLHL15, KLHL20, KLHL21, KLHL3, LBR, LCOR, LDLRAD4, LGALSL, LIN28A, LMTK2, LNPEP, LONRF3, LRCH2, LRP1B, LRP2, LRP4, LRP6, LRP8, LRRTM2, LYSMD2, LYSMD3, MAFB, MAFG, MAML1, MAP1B, MAP7, MARK3, MAST2, MAT2B, MBNL1, MCC, MCTP1, MDGA2, MECP2, MED12L, MEMO1, MEOX2, MFSD6, MID1IP1, MIER1, MIER3, MLLT6, MMGT1, MOB3B, MPPED2, MTF1, MTMR10, MTMR12, MTMR6, MTMR9, MYB, MYBL1, MYO10, MYT1, MYT1L, NAA30, NAA50, NABP1, NACC2, NBEAL1, NCKAP1, NCKAP5, NCKIPSD, NCOA1, NEDD4L, NEK9, NEUROD1, NEUROG1, NFATC2, NFIA, NFIC, NHLH2, NHSL1, NHSL2, NIPA1, NME7, NOL4, NOVA2, NPAT, NPEPL1, NPTN, NPTX1, NR2C2AP, NR3C2, NRARP, NRBF2, NRP1, NUDT10, NUFIP2, NUP133, NUS1, OSTF1, OTUD3, OTUD4, OTX2, PAK6, PAN3, PAX6, PCGF5, PCYT1B, PCYT2, PDE4D, PDGFRA, PDIK1L, PELI1, PEX5L, PFKFB3, PFN2, PGM2L1, PHACTR2, PHAX, PHF14, PHF20, PHF3, PI4KA, PIK3C2A, PIKFYVE, PITPNM2, PKDCC, PLCB1, PLCL2, PLLP, PMEPA1, PNRC1, POU3F2, POU4F1, POU6F1, PPARGC1A, PPFIA2, PPP1R9A, PPP6R1, PPP6R2, PRICKLE2, PRKAA1, PRKACB, PRKD3, PRKG1, PROX1, PRR14L, PRR15, PRR5L, PRRG4, PRUNE2, PSAP, PTBP2, PTGES3, PTGFRN, PTPN14, PTPRG, PTPRM, PURG, PXK, QKI, QSER1, RAB12, RAB1A, RAB30, RAB34, RAB5A, RAB9B, RALBP1, RALGAPA2, RALGPS1, RALGPS2, RAP2C, RARB, RASGEF1A, RASGRF2, RASSF2, RASSF3, RBBP8, RBM17, RBM20, RBM25, RBM33, RDX, REEP1, RFX7, RLIM, RNF103-CHMP3, RNF11, RNF165, RNF180, RNF2, RNF213, RNF216, RNF38, ROBO1, ROBO2, ROCK2, RPA2, RPS6KA3, RPS6KA5, RRAGD, RTCA, RTN1, RUNDC1, RUNX3, RXRA, RYBP, S1PR1, SALL3, SAR1B, SASH1, SATB2, SBF2, SBNO1, SCARA3, SCML2, SCML4, SCRT1, SCUBE3, SEC31B, SECISBP2L, SERBP1, SERINC3, SERPINH1, SESTD1, SETD7, SFMBT1, SGCB, SH3D19, SH3PXD2A, SHANK2, SIK1, SIK2, SIX4, SKIDA1, SLAIN1, SLC12A5, SLC12A7, SLC13A2, SLC24A2, SLC24A3, SLC25A12, SLC25A26, SLC25A32, SLC25A46, SLC27A1, SLC2A1, SLC2A4RG, SLC35F3, SLC39A10, SLC6A6, SLC8A1, SLMAP, SMAD5, SMARCD2, SMCR8, SMOC1, SMOC2, SMURF2, SNAP25, SNIP1, SNPH, SNX2, SNX27, SNX5, SOCS2, SOCS5, SOS2, SOWAHB, SOX21, SOX5, SPATA2, SPEN, SPIRE1, SPOCK1, SPOPL, SPTY2D1, SRSF10, SRSF7, ST18, STAT3, STC1	0.1635, 0.1248, 0.109, 0.0975, 0.3097, 0.1653, 0.1482, 0.0851, 0.1419, 0.0431, 0.0959, 0.0287, 0.0933, 0.0551, 0.1165, 0.0702, 0.0875, 0.098, 0.1448, 0.104, 0.127, 0.0721, 0.1, 0.1004, 0.0753, 0.1154, 0.0927, 0.1297, 0.0956, 0.1627, 0.133, 0.1001, 0.1129, 0.1155, 0.1272, 0.064, 0.201, 0.1385, 0.0917, 0.0841, 0.106, 0.1645, 0.075, 0.071, 0.1246, 0.0913, 0.0722, 0.0887, 0.1203, 0.0709, 0.1184, 0.0607, 0.0675, 0.1152, 0.1801, 0.1073, 0.0971, 0.0885, 0.0649, 0.118, 0.0942, 0.2133, 0.0741, 0.127, 0.0896, 0.1417, 0.0834, 0.0775, 0.1082, 0.1062, 0.0928, 0.1178, 0.1708, 0.088, 0.1116, 0.1878, 0.1124, 0.1, 0.0979, 0.076, 0.0581, 0.0876, 0.0818, 0.1852, 0.0581, 0.0955, 0.2153, 0.0899, 0.0787, 0.0479, 0.23, 0.0746, 0.0933, 0.1624, 0.1803, 0.0752, 0.0658, 0.114, 0.0558, 0.1178, 0.1606, 0.0951, 0.1797, 0.2008, 0.0661, 0.0664, 0.1066, 0.1683, 0.117, 0.1728, 0.1335, 0.1475, 0.08, 0.1611, 0.0968, 0.1674, 0.0987, 0.1458, 0.0692, 0.1171, 0.1306, 0.0799, 0.0446, 0.0506, 0.0621, 0.1599, 0.0975, 0.1506, 0.3054, 0.1702, 0.0836, 0.0995, 0.103, 0.0916, 0.0732, 0.0649, 0.1342, 0.1146, 0.0855, 0.0669, 0.1042, 0.0921, 0.1189, 0.0996, 0.2107, 0.0731, 0.1183, 0.2056, 0.1034, 0.1505, 0.1044, 0.0965, 0.141, 0.1066, 0.1196, 0.1979, 0.0842, 0.1559, 0.1411, 0.0954, 0.0914, 0.0634, 0.102, 0.1729, 0.1823, 0.1216, 0.0468, 0.1946, 0.1278, 0.0719, 0.1507, 0.1018, 0.112, 0.0741, 0.1158, 0.0915, 0.0648, 0.121, 0.1106, 0.0515, 0.1243, 0.1386, 0.1547, 0.3703, 0.0875, 0.0562, 0.1368, 0.119, 0.177, 0.2761, 0.0896, 0.0817, 0.1159, 0.1679, 0.1002, 0.0612, 0.1329, 0.0662, 0.056, 0.1247, 0.1208, 0.0721, 0.1286, 0.2065, 0.1978, 0.144, 0.0722, 0.2022, 0.0669, 0.1354, 0.0729, 0.1089, 0.1299, 0.0739, 0.284, 0.0553, 0.111, 0.0892, 0.1107, 0.1484, 0.0871, 0.0709, 0.0626, 0.0506, 0.1238, 0.1197, 0.114, 0.1313, 0.1076, 0.1177, 0.3681, 0.1157, 0.1437, 0.1918, 0.0922, 0.0882, 0.1471, 0.0682, 0.0855, 0.1064, 0.1576, 0.2551, 0.1367, 0.2002, 0.064, 0.0917, 0.2694, 0.1582, 0.1024, 0.1813, 0.0608, 0.0802, 0.1949, 0.0855, 0.2372, 0.1427, 0.0668, 0.0718, 0.0898, 0.2088, 0.0787, 0.0716, 0.146, 0.0818, 0.151, 0.0485, 0.0967, 0.0945, 0.093, 0.1448, 0.0283, 0.1093, 0.1028, 0.0472, 0.1812, 0.1459, 0.1677, 0.1926, 0.177, 0.0816, 0.1818, 0.0984, 0.0817, 0.1237, 0.0866, 0.1092, 0.1455, 0.2004, 0.045, 0.0648, 0.0772, 0.1819, 0.0367, 0.0935, 0.0735, 0.0736, 0.0665, 0.1091, 0.0531, 0.0939, 0.1017, 0.1121, 0.1309, 0.0754, 0.0843, 0.1526, 0.1025, 0.1424, 0.113, 0.118, 0.2457, 0.1259, 0.0386, 0.103, 0.0691, 0.0991, 0.1154, 0.1285, 0.1622, 0.2187, 0.0884, 0.1307, 0.1816, 0.1197, 0.0993, 0.0275, 0.1486, 0.0751, 0.1167, 0.1732, 0.0938, 0.1803, 0.1853, 0.0954, 0.0922, 0.1236, 0.1131, 0.1426, 0.0945, 0.096, 0.0476, 0.1619, 0.0959, 0.1053, 0.1192, 0.0724, 0.111, 0.1033, 0.0894, 0.176, 0.0925, 0.1192, 0.1119, 0.0373, 0.0815, 0.1253, 0.1272, 0.0371, 0.1173, 0.1658, 0.1063, 0.1165, 0.1393, 0.1949, 0.0819, 0.1926, 0.0883, 0.1541, 0.052, 0.1079, 0.0815, 0.0981, 0.111, 0.1, 0.0885, 0.1033, 0.1936, 0.0977, 0.1347, 0.0228, 0.0563, 0.0836, 0.2856, 0.1144, 0.0966, 0.0691, 0.1555, 0.1448, 0.1047, 0.1066, 0.1186, 0.1168, 0.0615, 0.1021, 0.0717, 0.0942, 0.0793, 0.055, 0.0841, 0.1354, 0.1141, 0.0999, 0.1811, 0.2095, 0.0733, 0.1108, 0.1487, 0.2232, 0.0739, 0.0388, 0.1205, 0.1016, 0.1081, 0.139, 0.0866, 0.0909, 0.0759, 0.1422, 0.062, 0.1062, 0.0771, 0.1646, 0.1169, 0.1911, 0.0742, 0.1108, 0.0814, 0.1092, 0.1349, 0.0678, 0.1486, 0.1421, 0.138, 0.0851, 0.1176, 0.1031, 0.1298, 0.1025, 0.2097, 0.036, 0.073, 0.0698, 0.07, 0.0875, 0.1489, 0.1189, 0.0788, 0.1374, 0.0887, 0.0949, 0.1215, 0.1436, 0.0818, 0.0834, 0.1064, 0.1137, 0.0971, 0.0878, 0.0844, 0.1622, 0.1478, 0.1703, 0.1561, 0.0941, 0.1145, 0.1109, 0.1612, 0.2383, 0.0704, 0.0837, 0.1122, 0.066, 0.1737, 0.155, 0.2286, 0.1406, 0.0758, 0.1445, 0.0755, 0.0995, 0.1125, 0.089, 0.1512, 0.1148, 0.0879, 0.1546, 0.0574, 0.1005, 0.0859, 0.0819, 0.0413, 0.0648, 0.0869, 0.1638, 0.0702, 0.1618, 0.1086, 0.1272, 0.1316, 0.0733, 0.1074, 0.2227, 0.0616, 0.1211, 0.1384, 0.0683, 0.1244, 0.2035, 0.3001, 0.0545, 0.1036, 0.0898, 0.0962, 0.0678, 0.0915, 0.1286, 0.1103, 0.1083, 0.0755, 0.0617, 0.1549, 0.089, 0.1043, 0.1546, 0.1611, 0.1165, 0.1057, 0.1468, 0.0886, 0.1997, 0.1192, 0.0822, 0.1753, 0.1191, 0.0844, 0.1606, 0.1054, 0.1268, 0.2903, 0.1179, 0.1119, 0.2054, 0.0616, 0.1396, 0.1214, 0.0957, 0.0931, 0.1625, 0.0894, 0.0688, 0.0635, 0.1065, 0.1213, 0.1371, 0.1307	0.3236	8.54	3.03	-1.42	1	6.62	7.62073149369955e-07	0.63	1
hsa-miR-423-5p	hsa_circ_0041382	227	0.8185	condition_1	ABCA9, ACHE, AJUBA, AK1, ANKRD52, AP2M1, APOOL, ASB6, ATP8B2, ATXN7L3, AZGP1, BAZ2A, BMP8A, BMPR2, C20orf27, CBX5, CDC42SE1, CELSR2, CHRM3, CNBP, CREBZF, CRTC2, CTDNEP1, CYP4F22, CYTH2, DAAM2, DBP, DLGAP3, DVL3, DYRK1B, EIF4A1, ELAVL3, ERBB2, FAM172A, FAM222B, FBXL16, FKBP4, FKBP5, FLNB, FMNL3, FOSL2, FOXP4, G3BP1, GAL3ST4, GDF11, GK5, GLIPR2, GLP1R, GLYR1, GMPPB, GRM1, GRWD1, HNRNPUL1, IGF2BP1, INO80, KCNC3, KCNK5, KDM2A, KLHL26, KLHL3, MAMSTR, MAP7D1, MARK2, MARK4, MED16, METRN, MFAP2, MGLL, MKS1, MYO9B, NACC1, NAGPA, NAV1, NBEAL2, NFATC4, NKIRAS2, NNAT, NPTXR, NRXN2, NUCB1, NUMBL, ONECUT3, OTUD7B, PA2G4, PCYOX1, PDAP1, PER1, PEX16, PITPNM2, PKIA, PLCB1, PRKACA, RASAL2, RFFL, RIMS4, RNF165, RNF19B, RNF43, RNF5, RPRM, S1PR1, SHANK3, SLC20A2, SLC24A4, SLCO2A1, SMARCD1, SMG6, SMIM3, SNPH, SOX12, SPRED3, SRM, SRRD, SRRM3, SRRM4	0.1461, 0.087, 0.0856, 0.1491, 0.1729, 0.1737, 0.097, 0.1432, 0.12, 0.1252, 0.2966, 0.0884, 0.0557, 0.1187, 0.161, 0.0778, 0.1194, 0.1094, 0.0896, 0.1926, 0.1124, 0.15, 0.0906, 0.1358, 0.0951, 0.1032, 0.0947, 0.0518, 0.1181, 0.0966, 0.1606, 0.078, 0.1063, 0.1506, 0.2099, 0.0918, 0.083, 0.1018, 0.1179, 0.1006, 0.081, 0.1317, 0.0724, 0.1766, 0.1021, 0.1185, 0.1714, 0.1709, 0.1208, 0.0868, 0.1079, 0.0916, 0.156, 0.2656, 0.1063, 0.0686, 0.1497, 0.105, 0.0831, 0.1519, 0.143, 0.1926, 0.0722, 0.1178, 0.1277, 0.0775, 0.1019, 0.1672, 0.1171, 0.0985, 0.1115, 0.1723, 0.0724, 0.0799, 0.1254, 0.0904, 0.2001, 0.0699, 0.0679, 0.1557, 0.1079, 0.0689, 0.0718, 0.1535, 0.1644, 0.1679, 0.1714, 0.1272, 0.078, 0.1573, 0.1599, 0.1258, 0.1199, 0.1576, 0.2023, 0.1742, 0.0928, 0.1311, 0.0865, 0.174, 0.1321, 0.0858, 0.2301, 0.1251, 0.1084, 0.116, 0.1031, 0.1737, 0.092, 0.2953, 0.1313, 0.2208, 0.1118, 0.13, 0.0536	0.4637	14.34	7.43	-1.74	1	4.95	3.21433043573164e-06	1.07	0.880345460990622
hsa-miR-382-5p	hsa_circ_0043001	228	0.8185	condition_2	AKIRIN1, ALG10B, AMOTL2, ANKS1A, APPBP2, ARFGEF1, ARID1B, ARIH2, ARPC2, BACE1, BTBD3, BTBD7, CASKIN1, CLTC, COL1A1, COL8A1, CPEB3, CPSF2, CTDSPL2, DCAF12, DGKH, DHX15, DIMT1, DR1, DYRK2, EEF1A1, EPC2, EXOC4, FAM168B, FLI1, FOXD3, FOXN2, FYTTD1, GABRA4, GABRB3, GAN, GATC, GFPT1, GGACT, GM2A, GPKOW, GPR155, GRK5, GTF3C6, HHIP, HIPK3, HS3ST3B1, HSPBAP1, HSPD1, IGFBP5, IKZF3, IL1RAPL1, IRF2BP2, KCNQ3, KPNA1, LHFPL3, LMTK3, LMX1A, LSAMP, MBNL1, MMP16, MON1B, NAALADL2, NAV3, NDC1, NDFIP2, NEGR1, NKAP, NLK, NT5DC4, NUDT17, OCIAD2, OST4, OTUD6B, OTUD7B, P2RX6, PAM, PAPOLA, PAPOLG, PDPK1, PFKM, PLCB4, PLEKHG1, PLOD2, POLA2, PPP2R1B, PSME3, PSPH, PTGFRN, RASGRF1, RERG, RHD, RPE, RUNX3, SAMD5, SCIMP, SCRG1, SFR1, SH3GLB1, SHC4, SIK2, SLAIN1, SLC17A6, SLC26A3, SLC7A14, SLCO1A2, SMARCAD1, SMC3, SMOC1, SMURF2, SOAT1, SPCS2, SRGAP2, SRSF1, STC1	0.1096, 0.0513, 0.1753, 0.0738, 0.0613, 0.0487, 0.0557, 0.0973, 0.087, 0.076, 0.0527, 0.0468, 0.0453, 0.066, 0.1146, 0.0893, 0.2848, 0.0416, 0.048, 0.0571, 0.0682, 0.0492, 0.062, 0.0897, 0.063, 0.1032, 0.0503, 0.0704, 0.0899, 0.0545, 0.0372, 0.0758, 0.0703, 0.0202, 0.1722, 0.028, 0.0405, 0.0498, 0.0508, 0.0832, 0.0463, 0.0586, 0.0661, 0.0829, 0.3596, 0.1164, 0.2314, 0.0449, 0.0758, 0.1067, 0.0577, 0.0228, 0.0777, 0.0532, 0.0606, 0.0451, 0.0767, 0.0191, 0.0248, 0.0775, 0.0197, 0.0442, 0.1492, 0.08, 0.0687, 0.1376, 0.059, 0.0742, 0.0413, 0.0477, 0.1088, 0.1194, 0.1241, 0.079, 0.0472, 0.0386, 0.0529, 0.0618, 0.0283, 0.0612, 0.0396, 0.0699, 0.0695, 0.0728, 0.1449, 0.1081, 0.0842, 0.146, 0.0706, 0.0973, 0.0328, 0.0374, 0.037, 0.0902, 0.241, 0.1769, 0.0719, 0.1604, 0.0652, 0.0791, 0.0694, 0.2043, 0.0187, 0.0743, 0.0257, 0.0788, 0.0533, 0.0623, 0.1482, 0.0405, 0.0527, 0.048, 0.0838, 0.0547, 0.1109	0.1123	10.8	3.64	1.5	1	7.94	9.09385836079031e-07	0.43	1
hsa-miR-222-3p	hsa_circ_0000670	229	0.8185	condition_1	ADAM22, AGFG1, AGFG2, AGO4, AGPS, AIDA, AJAP1, AKAP13, AKAP5, ALG6, AMIGO1, ANKHD1, ANKIB1, ANKRD52, AP3M1, APPBP2, ARF4, ARHGAP28, ARHGAP42, ARHGEF7, ARID1A, ARNT, ATG7, ATP11B, ATP1B1, ATXN1, AXIN2, BAZ2B, BBC3, BCL11B, BCL2L11, BEAN1, BEND4, BMI1, BRWD3, C11orf87, C18orf25, CACNB4, CAMK1D, CAND1, CAPRIN2, CASP10, CCDC171, CCDC88A, CD4, CD47, CDC5L, CDK8, CDKN1C, CDON, CHD7, CHD8, CLVS2, CNOT2, CNOT6, COL4A4, COMMD3-BMI1, CPEB3, CPNE8, CREB1, CREBZF, CRKL, CTDSPL2, CTIF, CTTN, CXCR5, CYP7B1, DBNL, DCAF12, DCUN1D1, DCUN1D4, DCX, DDIT4, DGKH, DLG2, DMRT3, DNAL1, DPP8, DYRK1A, E2F2, EGFR, EIF4E3, EIF5A2, ELAVL2, ELP4, EML6, ERBB3, ERBB4, ESR1, ETS2, ETV3, FAM120A, FAM167A, FAM199X, FAT2, FKBP9, FMR1, FNDC3A, FNDC3B, FNIP2, FOXN2, FOXP1, FOXP2, FRAT2, FRK, FRRS1L, FRS2, FRY, GAB1, GALNT18, GATA4, GNAI2, GNAI3, GPR12, GPR22, GRM1, GTF2B, HCN4, HECTD2, HIPK2, HIPK3, HNRNPA0, HOOK3, HOXA7, IGF2BP2, IGSF3, IKZF4, IL1RAPL1, IPO7, IRX5, ITGB8, KBTBD8, KCNK2, KCNQ3, KDSR, KHDRBS2, KIF16B, KIT, KLF7, KLHL18, KLHL24, KPNA1, KSR1, LGALSL, LHFPL2, LHX8, LIFR, LLPH, LMBR1, LRFN2, LRRC14, LRRC34, LUC7L3, LYSMD1, MAGI1, MARK1, MCTS1, MED1, MEGF9, MIA3, MIDN, MIER3, MITF, MLLT6, MON2, MSL1, MSL2, MTMR2, MYBL1, MYO10, MYT1L, NAA25, NANOS1, NAP1L1, NAP1L2, NBEAL1, NDFIP1, NFAT5, NFATC2, NFATC3, NFYB, NIPAL4, NLK, NOVA1, NRG1, NRK, NSMCE4A, NSUN4, NUFIP2, OIP5, OSTM1, PACS2, PAIP1, PAK1, PANK3, PAPOLG, PCDHA1, PCDHA10, PCDHA11, PCDHA12, PCDHA13, PCDHA2, PCDHA5, PCDHA7, PCDHA8, PCDHA9, PCDHAC1, PCDHAC2, PCGF3, PCMTD1, PDE3A, PDGFA, PDIK1L, PHF2, PITPNM2, PKDCC, PKIA, PLCL2, PLCXD3, PLEKHA2, PLEKHA6, PNO1, PNRC2, POGZ, POLR3E, PPP2R2A, PPP3R1, PRR14L, PTBP2, PTBP3, PTCHD1, PTPN3, PTS, PURA, QKI, RAB1A, RALGAPA1, RANBP10, RANBP2, RBM24, REV1, RFX3, RFX7, RIMS4, RNF4, RNF44, RREB1, RSBN1L, RSRC2, S100PBP, SEC23IP, SEMA6D, SESN3, SH3BP4, SH3PXD2B, SHANK2, SHISA9, SLC16A6, SLC2A13, SLC40A1, SNX29, SOCS1, SOCS5, SOCS7, SOX10, SPATA2, SPRED2, SRCIN1, SRPK2, SRSF10, SRSF7	0.1008, 0.091, 0.0749, 0.1169, 0.0928, 0.1079, 0.085, 0.0702, 0.0975, 0.1133, 0.0745, 0.0673, 0.0595, 0.1741, 0.0736, 0.1049, 0.1897, 0.0673, 0.1449, 0.0676, 0.083, 0.155, 0.0569, 0.0879, 0.1252, 0.1204, 0.0891, 0.1096, 0.1408, 0.0451, 0.1372, 0.196, 0.0727, 0.0689, 0.0884, 0.1275, 0.085, 0.1539, 0.0881, 0.098, 0.0512, 0.0665, 0.0527, 0.0758, 0.2848, 0.0958, 0.071, 0.0509, 0.1164, 0.0532, 0.0975, 0.0659, 0.1568, 0.099, 0.0745, 0.093, 0.0432, 0.3043, 0.1762, 0.0709, 0.0847, 0.0897, 0.0766, 0.0554, 0.1045, 0.0577, 0.1164, 0.0721, 0.1747, 0.1625, 0.152, 0.0468, 0.0774, 0.0717, 0.101, 0.1817, 0.0812, 0.1115, 0.1286, 0.1511, 0.1322, 0.1745, 0.2028, 0.0568, 0.0579, 0.1321, 0.1072, 0.1044, 0.3573, 0.2609, 0.1472, 0.0791, 0.0542, 0.1062, 0.0436, 0.0795, 0.1135, 0.1831, 0.0743, 0.2037, 0.1191, 0.0707, 0.1689, 0.0866, 0.1049, 0.1025, 0.0729, 0.0864, 0.0785, 0.0746, 0.1189, 0.107, 0.104, 0.0704, 0.0919, 0.0335, 0.1176, 0.0298, 0.184, 0.0918, 0.1298, 0.1078, 0.0458, 0.0652, 0.1364, 0.1805, 0.0756, 0.0791, 0.0819, 0.221, 0.1407, 0.0898, 0.0778, 0.0996, 0.1398, 0.0923, 0.1185, 0.137, 0.0994, 0.0678, 0.0962, 0.1289, 0.0588, 0.0959, 0.0692, 0.0858, 0.3507, 0.077, 0.1075, 0.0821, 0.1535, 0.0568, 0.092, 0.1027, 0.1121, 0.0584, 0.1522, 0.0447, 0.1635, 0.1488, 0.1609, 0.118, 0.0934, 0.0874, 0.0927, 0.0948, 0.1073, 0.0765, 0.1159, 0.1873, 0.0497, 0.1147, 0.101, 0.1058, 0.0646, 0.0669, 0.1027, 0.077, 0.0976, 0.1081, 0.1131, 0.1062, 0.1201, 0.1716, 0.2853, 0.1314, 0.1451, 0.1178, 0.0759, 0.1487, 0.1315, 0.1131, 0.1328, 0.091, 0.118, 0.0544, 0.0971, 0.0859, 0.0856, 0.0918, 0.0908, 0.1222, 0.0862, 0.0858, 0.0854, 0.085, 0.0979, 0.0993, 0.148, 0.1711, 0.1311, 0.203, 0.0692, 0.0866, 0.0707, 0.1154, 0.0687, 0.1625, 0.171, 0.1804, 0.0567, 0.1481, 0.1258, 0.127, 0.1401, 0.1249, 0.1238, 0.0527, 0.0629, 0.0932, 0.0339, 0.1565, 0.1536, 0.0773, 0.1432, 0.1123, 0.1041, 0.0535, 0.1034, 0.1756, 0.0856, 0.0753, 0.1364, 0.0328, 0.1286, 0.1116, 0.0542, 0.0907, 0.0938, 0.0962, 0.0982, 0.1446, 0.1175, 0.0936, 0.1203, 0.072, 0.0322, 0.0854, 0.0844, 0.1526, 0.0498, 0.0779, 0.0866, 0.132, 0.0846, 0.0761, 0.1073, 0.0415, 0.052, 0.1119, 0.0784	0.4531	15.19	4.86	-1.88	1	5	1.35153262272937e-06	0.29	1
hsa-miR-214-5p	hsa_circ_0000993	230	0.8185	condition_2	ABCA10, AFF1, AGO1, AIFM2, AKT3, ANKRD52, ARMC8, ASB6, BMP8A, BUB3, BZW1, CBX5, CD180, CDC27, CENPO, CEP41, CFL2, CISH, CNNM1, CRIM1, CTIF, CXCR5, CYB561, DBNL, DDI2, DNAJC16, DPY19L1, DPYSL3, DPYSL5, E2F2, EFCAB2, FAM169A, FAM222B, FANCA, FGF2, FLNB, FOXP2, GFRA1, GPR39, HAP1, HDC, HMG20A, HNRNPA0, HNRNPF, HNRNPUL1, HOXA13, HSPA4L, IGFBP5, INO80, IQCG, IRS4, IRX5, ITGA10, ITGA9, ITPKC, JAG1, KANSL1L, KCNK5, KCNMB4, KDM2A, KIAA1755, KLF10, KLF12, KLF5, LRRN1, MBNL1, MFGE8, MFSD6, MGAT5, MTMR3, NAGA, NBR1, NCOA2, NDUFB9, NELL2, NR6A1, NSUN5, NXF1, ONECUT3, OSR1, OXER1, PARS2, PAX8, PCGF3, PDGFRA, PDK3, PGS1, PIP4K2B, PITPNA, PLAGL2, PLXNB2, POMT2, POU2F2, PRPF4B, PWWP2A, RAB30, RBM24, RNF214, ROCK1, SERTAD4, SETD3, SGSM2, SLC25A11, SLC29A1, SLC43A1, SMC1A, SNAP25, SNX11, SRGAP3	0.0773, 0.1004, 0.0363, 0.1123, 0.0621, 0.1658, 0.0396, 0.0634, 0.0696, 0.1639, 0.0998, 0.0838, 0.0926, 0.0767, 0.1164, 0.1153, 0.1585, 0.1941, 0.0944, 0.0756, 0.0779, 0.0377, 0.0449, 0.0681, 0.0915, 0.1031, 0.0646, 0.0925, 0.0396, 0.1601, 0.0941, 0.0725, 0.105, 0.0897, 0.0647, 0.0592, 0.1691, 0.2369, 0.0566, 0.0143, 0.1761, 0.0824, 0.0579, 0.0898, 0.083, 0.2428, 0.0649, 0.1115, 0.0745, 0.0709, 0.0509, 0.0929, 0.0886, 0.2413, 0.0715, 0.108, 0.0358, 0.1586, 0.0945, 0.1003, 0.0838, 0.193, 0.1377, 0.1257, 0.109, 0.0769, 0.1253, 0.1234, 0.104, 0.0618, 0.1087, 0.1131, 0.0873, 0.0834, 0.0446, 0.1003, 0.1017, 0.1214, 0.0626, 0.1018, 0.1856, 0.166, 0.0714, 0.0653, 0.2716, 0.1136, 0.1873, 0.0766, 0.1417, 0.0857, 0.078, 0.0711, 0.1437, 0.0527, 0.0885, 0.0512, 0.1859, 0.0776, 0.0779, 0.095, 0.084, 0.0747, 0.0753, 0.0839, 0.1576, 0.0477, 0.065, 0.0777, 0.0364	0.2933	9.92	3.31	0.54	2	8.33	6.7329067436138e-13	0.59	1
hsa-miR-424-5p	hsa_circ_0007378	231	0.8184	condition_2	A1CF, A4GNT, AATK, ABCF1, ABCF3, ABI2, ABL2, ABTB2, ACACB, ACOX1, ACTR2, ACVR2A, ACVR2B, ADAMTS13, ADAMTSL3, ADCY5, ADNP2, ADORA2A, AEBP2, AGO1, AGO3, AGO4, AGPAT3, AHCYL2, AHNAK2, AIFM1, AKIRIN1, AKT3, ALAD, ALOX12, ALX4, AMER1, AMIGO1, AMIGO3, AMMECR1L, AMOT, ANKIB1, ANKRD13B, ANKRD33B, ANKS1A, ANXA11, AOC1, AP2A1, AP3M1, APLN, APP, AQP11, ARFGAP2, ARHGAP20, ARHGAP26, ARHGAP35, ARHGAP42, ARHGAP5, ARHGDIA, ARHGEF39, ARIH1, ARL10, ARL2, ARL3, ARL5B, ARMC12, ARMC5, ARMC8, ARPP19, ARPP21, ARRDC4, ASB6, ASB7, ASH1L, ATF6, ATF7IP2, ATG9A, ATP10B, ATP1B4, ATP2B2, ATP6V1B2, ATP7A, ATXN2, ATXN7L2, ATXN7L3, ATXN7L3B, AVEN, AXIN2, B3GALT1, B4GALNT3, BACE1, BACE2, BACH2, BAG5, BAZ2A, BCL11B, BDNF, BEST4, BICD1, BMPR1A, BPIFA1, BPTF, BRI3BP, BTAF1, BTF3, BTG2, BTN1A1, BZW1, C11orf68, C15orf61, C1orf21, C1QL3, C20orf194, C2orf42, C2orf72, C8orf58, CA8, CAB39, CACNA1E, CACNB1, CADM1, CALM1, CALU, CAMKV, CAMSAP1, CAPN6, CAPRIN1, CARD10, CARM1, CASKIN1, CASR, CAST, CBFA2T3, CBLC, CBX2, CBX4, CBX5, CBX6, CC2D1B, CCDC103, CCDC178, CCDC28A, CCDC6, CCDC85C, CCDC88C, CCND3, CCNE1, CCNT2, CD163, CD164, CD180, CD69, CDC23, CDC25A, CDC25B, CDC27, CDC37L1, CDC42SE2, CDC6, CDCA2, CDK1, CDK12, CDK4, CDK6, CDK8, CDS2, CDV3, CEP55, CEP85L, CERS1, CGNL1, CHAC1, CHD2, CHD5, CHD6, CHD7, CHD9, CHEK1, CHIC1, CHORDC1, CHP1, CHRM3, CHRNE, CINP, CLASP1, CLCN3, CLCN4, CLCN5, CLUH, CMPK1, CNIH2, CNIH3, CNKSR2, CNKSR3, CNN1, CNNM2, CNTNAP1, COBLL1, COG3, COL12A1, COLGALT2, COPS2, COPS7B, CPEB2, CPEB3, CREBL2, CRIM1, CRISPLD2, CRK, CRKL, CSF1, CSRNP1, CSRNP2, CTDSP2, CTIF, CTNNBIP1, CTNNBL1, CX3CL1, CXCL10, CYB561, CYP26B1, DAB1, DCAF10, DCAF5, DCAF8, DCP1A, DCUN1D1, DCUN1D4, DCUN1D5, DDR1, DDX19B, DDX54, DEDD, DENND6A, DEPTOR, DESI1, DGCR2, DIAPH1, DIAPH2, DLGAP2, DLL1, DMTF1, DNAJB4, DNAJC16, DNAJC5, DPH5, DPP8, DPY19L4, DSEL, DYNC1I1, DYRK1B, DYRK2, E2F7, EBI3, EDA, EDNRA, EED, EGLN1, EGLN2, EIF3A, EIF4B, EIF4E, EIF5A, EIF5A2, ELL, ELL2, ELMO2, ELMOD1, ELOVL6, EML6, ENAH, ENTPD5, ENTPD7, EPC1, EPHA1, EPHA7, ESF1, ESRP1, ESRRA, ESRRG, ETNK1, ETV1, ETV3, EVI5, EXTL3, EYA4, FADS6, FAF1, FAM110C, FAM122A, FAM133B, FAM160B1, FAM171A2, FAM189B, FAM199X, FAM81A, FAM91A1, FANCB, FASN, FAT3, FAT4, FBXL20, FBXO10, FBXO17, FBXO21, FBXO33, FBXW7, FGF18, FGF2, FGF7, FICD, FKBP1A, FKBP5, FKRP, FLT3, FMNL3, FNDC3B, FNIP2, FNTA, FOSL1, FOSL2, FOXO1, FOXP2, FRS2, FRY, FRYL, FSD1, FSTL1, FUBP1, GABBR1, GABPA, GABRE, GALNT1, GAN, GATA4, GBA2, GCC2, GDPD5, GHR, GIGYF1, GIT1, GJA9, GLCE, GLS2, GMPPB, GNAI3, GNAQ, GOLGA1, GORASP2, GPATCH8, GPN1, GPR174, GPR63, GPRIN3, GRIN1, GRM7, GSKIP, GSTCD, GTPBP1, HAS2, HCFC2, HCN1, HDGF, HECTD1, HECTD4, HIGD1A, HIPK2, HIPK3, HMGA1, HMGCR, HMGXB4, HOXA10, HOXA3, HOXC11, HOXC8, HS3ST3B1, HSPA4L, HSPE1-MOB4, HSPG2, HTR2A, IGF1R, IGF2R, IHH, IKBKB, IL10RA, IL17RE, IL1RAPL1, ING2, INSR, IP6K1, IPO7, IPO9, IPPK, IRAK2, IRS1, ISOC1, IST1, ITGA10, ITGA2, ITPRIPL2, JMJD1C, KANK1, KATNAL1, KATNB1, KATNBL1, KBTBD2, KCNAB1, KCNE4, KCNJ2, KCNK10, KCNK15, KCNN4, KCNQ5, KCTD1, KDSR, KIAA0513, KIAA0586, KIAA1328, KIF1B, KIF1C, KIF21A, KIF23, KIF3B, KLF7, KLHDC10, KLHDC8B, KLHL15, KLHL18, KLHL26, KPNA1, KPNA4, KRAS, KREMEN2, KRTAP4-4, KSR1, LAMTOR3, LATS2, LCOR, LDLRAD4, LHFPL4, LHPP, LHX1, LIMS1, LIN28A, LIN28B, LIN7A, LITAF, LIX1L, LMAN2, LONRF3, LRP1B, LRP2, LRP6, LRRC15, LRRC58, LRRFIP2, LRRN3, LSM11, LTB, LTBP4, LUZP1, MACC1, MAFK, MAMSTR, MAP1A, MAP2K1, MAP2K3, MAP2K6, MAP7, MBTPS2, MCF2L, MED1, MED20, MEOX2, MFN2, MFRP, MGAT4A, MINK1, MIPOL1, MKNK1, MKX, MLLT6, MMAB, MMP24, MMS19, MN1, MNT, MOB3B, MOCS1, MON1B, MSH5, MSL1, MT1G, MT1H, MT2A, MTMR11, MTMR3, MYB, MYBL1, MYLK, MYT1L, NAA15, NAA25, NAPEPLD, NAV1, NBEAL1, NBR1, NCKAP1, NCKAP1L, NCOR2, NCS1, NEBL, NEK9, NF1, NFASC, NFATC2, NFATC3, NFIC, NFRKB, NISCH, NKD1, NOS1, NPAS3, NPEPPS, NPY4R, NRARP, NSF, NUAK1, NUCKS1, NUFIP2, NUP210, NUP37, NUP50, NXPE3, NYNRIN, OGT, OIP5, OMG, ONECUT2, OTUD4, OTX1, P2RY2, PABPC1L, PAFAH1B2, PAG1, PAM, PANK1, PAPPA, PARD6B, PCDH17, PCDHA1, PCDHA10, PCDHA11, PCDHA12, PCDHA13, PCDHA2, PCDHA5, PCDHA7, PCDHA8, PCDHA9, PCDHAC1, PCDHAC2, PCGF5, PCM1, PCMT1, PCSK5, PDAP1, PDCD1, PDCD4, PDCD6IP, PDHB, PDIA6, PDIK1L, PDK3, PDLIM5, PDZD8, PELP1, PEX13, PGM2L1, PHACTR2, PHC3, PHF20, PHF21A, PHIP, PHKA1, PHKG2, PHLDA3, PHLPP2, PI4K2A, PI4K2B, PI4KB, PIAS2, PID1, PIEZO1, PIK3C2A, PIM1, PIM3, PISD, PITPNA, PKDCC, PKIA, PLAG1, PLCD1, PLEKHA1, PLEKHA5, PLEKHH1, PLSCR4, PLXNA2, PLXNA4, PLXNB1, PMM1, PNISR, PNRC2, PODXL, POLE4, POLR1A, POLR3F, POM121C, POP4, POU3F2, PPAN-P2RY11, PPFIA2, PPFIA3, PPIF, PPIG, PPIL4, PPIP5K2, PPM1D, PPM1H, PPM1K, PPM1L, PPP1R11, PPP1R3F, PPP2R1A, PPP2R1B, PPP2R5C, PRELP, PRKG1, PRPF38A, PRPH2, PRR11, PRR15L, PRSS12, PSKH1, PSMA5, PSMD7, PSME3, PTCH1, PTGFR, PTHLH, PTPN3, PTPRM, PTPRR, PURA, QKI, RAB11FIP1, RAB30, RAB35, RAB9A, RAB9B, RABAC1, RANBP3, RAP2C, RAPGEF1, RARB, RASGEF1B, RASSF4, RASSF8, RBM12, RBM24, RBM6, RBMS1, RCOR3, RELN, RELT, RET, RFFL, RFX3, RGMA, RGPD6, RIC8A, RIMKLB, RLIM, RMND5B, RNF111, RNF14, RNF152, RNF213, RNF217, RNF43, ROCK1, ROCK2, RORA, RPP14, RPRD2, RPS6KA3, RREB1, RSBN1, RSF1, RSPO2, RSPO3, RTN4, RYBP, SALL1, SALL3, SALL4, SAMD4A, SBNO1, SCAI, SCN1A, SCUBE3, SEC24A, SEC31B, SEH1L, SEMA5B, SEMA6D, SENP5, SERBP1, SESN2, SESTD1, SETD1B, SETD3, SETD6, SFXN2, SGMS2, SGSM2, SH3BGRL2, SH3GL2, SHOC2, SIDT2, SIK1, SIPA1L2, SIRT4, SIT1, SKIL, SLC10A7, SLC15A4, SLC20A2, SLC22A17, SLC24A3, SLC25A22, SLC2A13, SLC2A3, SLC35A4, SLC38A7, SLC39A10, SLC43A1, SLC4A7, SLC4A8, SLC6A11, SLC6A4, SLC7A2, SLIT2, SLITRK1, SLITRK6, SMAD5, SMIM13, SMPD1, SMS, SMURF2, SMYD5, SNAP25, SNIP1, SNX1, SNX11, SNX16, SNX33, SOCS5, SORT1, SOS2, SOX5, SOX6, SPAG7, SPATC1, SPEN, SPOCK3, SPRYD3, SPSB4, SPTBN2, SPTLC1, SRCAP, SREK1, SRGAP1, SRP72, SRPK1, SRSF10, SRSF11, SSR1, SSTR3, STAG1, STARD9	0.1829, 0.1072, 0.0683, 0.1088, 0.0731, 0.094, 0.1246, 0.09, 0.2177, 0.1795, 0.124, 0.2239, 0.1783, 0.3153, 0.1904, 0.1085, 0.0627, 0.0849, 0.0958, 0.0901, 0.121, 0.1218, 0.1094, 0.1069, 0.1513, 0.1137, 0.146, 0.1501, 0.1881, 0.155, 0.0517, 0.1991, 0.075, 0.0719, 0.0776, 0.0963, 0.0898, 0.1131, 0.06, 0.1112, 0.179, 0.1796, 0.1232, 0.0577, 0.4696, 0.1512, 0.254, 0.0921, 0.127, 0.088, 0.0824, 0.1287, 0.1097, 0.2006, 0.1786, 0.1204, 0.0619, 0.2549, 0.1754, 0.1528, 0.1491, 0.0968, 0.0836, 0.132, 0.1278, 0.1676, 0.0626, 0.081, 0.1323, 0.1017, 0.0825, 0.1196, 0.0712, 0.0873, 0.0873, 0.1169, 0.1012, 0.1482, 0.2322, 0.1323, 0.1109, 0.1073, 0.1366, 0.0995, 0.0852, 0.1276, 0.0834, 0.1634, 0.1022, 0.0766, 0.0626, 0.139, 0.0931, 0.117, 0.1007, 0.1343, 0.0987, 0.0689, 0.1672, 0.1375, 0.1394, 0.129, 0.1648, 0.1108, 0.0995, 0.2285, 0.1163, 0.089, 0.1559, 0.1487, 0.0941, 0.1665, 0.0953, 0.0664, 0.1033, 0.1498, 0.1255, 0.1142, 0.0689, 0.0913, 0.1103, 0.1292, 0.0849, 0.1242, 0.0654, 0.1414, 0.117, 0.2242, 0.1174, 0.2082, 0.1706, 0.109, 0.1112, 0.1078, 0.0495, 0.1113, 0.141, 0.0851, 0.1167, 0.0863, 0.0968, 0.2801, 0.1089, 0.2744, 0.1341, 0.11, 0.1418, 0.1162, 0.1561, 0.1224, 0.123, 0.2847, 0.1752, 0.2505, 0.1481, 0.282, 0.06, 0.0933, 0.0615, 0.1205, 0.1005, 0.1193, 0.1845, 0.1043, 0.0725, 0.1118, 0.1455, 0.1545, 0.0498, 0.0783, 0.1025, 0.0956, 0.201, 0.1382, 0.0961, 0.1628, 0.0851, 0.0955, 0.06, 0.0741, 0.1232, 0.1272, 0.1598, 0.1088, 0.1465, 0.0946, 0.1193, 0.0733, 0.1575, 0.101, 0.1168, 0.1099, 0.2167, 0.0736, 0.1206, 0.0543, 0.1131, 0.1036, 0.1563, 0.302, 0.1454, 0.1222, 0.1874, 0.1442, 0.1132, 0.0854, 0.3004, 0.0667, 0.0837, 0.0641, 0.1227, 0.0626, 0.1189, 0.1296, 0.0602, 0.1346, 0.1398, 0.0939, 0.108, 0.1212, 0.1503, 0.1096, 0.0988, 0.0872, 0.0682, 0.1146, 0.1093, 0.0913, 0.0719, 0.125, 0.2449, 0.0905, 0.0972, 0.0986, 0.0857, 0.1192, 0.1487, 0.2027, 0.1324, 0.1319, 0.151, 0.0726, 0.1133, 0.1328, 0.1819, 0.1683, 0.0937, 0.1593, 0.1289, 0.1083, 0.0827, 0.1217, 0.1077, 0.1097, 0.1014, 0.1096, 0.1135, 0.1356, 0.1006, 0.2038, 0.1417, 0.0836, 0.1205, 0.1736, 0.1269, 0.1873, 0.2076, 0.1302, 0.0732, 0.0966, 0.1338, 0.0742, 0.1102, 0.1261, 0.1113, 0.1172, 0.0864, 0.08, 0.1116, 0.1006, 0.0648, 0.1365, 0.0869, 0.2311, 0.1665, 0.1001, 0.1164, 0.0863, 0.1936, 0.0745, 0.1611, 0.1182, 0.1386, 0.165, 0.0501, 0.1765, 0.2425, 0.0521, 0.1173, 0.2031, 0.1108, 0.1625, 0.1388, 0.2104, 0.12, 0.1214, 0.1466, 0.0807, 0.0927, 0.1284, 0.0823, 0.1121, 0.2062, 0.139, 0.1447, 0.1494, 0.2251, 0.1763, 0.0796, 0.1144, 0.0727, 0.1145, 0.1109, 0.1053, 0.1334, 0.0991, 0.2099, 0.1315, 0.1002, 0.14, 0.0958, 0.0995, 0.0846, 0.3702, 0.1186, 0.122, 0.0648, 0.0986, 0.3359, 0.0778, 0.203, 0.1118, 0.097, 0.113, 0.1272, 0.1113, 0.1013, 0.1137, 0.0818, 0.0507, 0.1041, 0.1083, 0.1359, 0.0669, 0.1436, 0.1008, 0.0574, 0.1104, 0.1298, 0.0659, 0.1791, 0.1992, 0.1503, 0.2391, 0.1403, 0.0661, 0.1714, 0.1472, 0.0724, 0.0946, 0.2421, 0.1339, 0.1782, 0.0768, 0.1094, 0.1103, 0.0897, 0.155, 0.1607, 0.1414, 0.1858, 0.0724, 0.1478, 0.1189, 0.1732, 0.1287, 0.1262, 0.1336, 0.1214, 0.1008, 0.1636, 0.1088, 0.0846, 0.1426, 0.0863, 0.1098, 0.1492, 0.1166, 0.0932, 0.0608, 0.0919, 0.0823, 0.0923, 0.1327, 0.1182, 0.1093, 0.1756, 0.0919, 0.1248, 0.2127, 0.0932, 0.0526, 0.1101, 0.1931, 0.0844, 0.1566, 0.28, 0.0783, 0.1247, 0.0732, 0.1919, 0.1799, 0.1484, 0.0727, 0.0974, 0.0879, 0.0864, 0.138, 0.1173, 0.072, 0.1104, 0.142, 0.0786, 0.336, 0.1034, 0.1277, 0.1045, 0.0984, 0.0517, 0.1113, 0.0971, 0.1056, 0.098, 0.1174, 0.1124, 0.0959, 0.0967, 0.1311, 0.0601, 0.0739, 0.1168, 0.1471, 0.1427, 0.0599, 0.1946, 0.1402, 0.0862, 0.145, 0.1828, 0.0793, 0.2055, 0.1713, 0.0687, 0.1663, 0.0857, 0.0757, 0.0569, 0.0879, 0.1714, 0.1336, 0.0427, 0.1292, 0.063, 0.1215, 0.1543, 0.1351, 0.1096, 0.1096, 0.0695, 0.1539, 0.0657, 0.09, 0.126, 0.1058, 0.076, 0.1107, 0.0893, 0.5514, 0.4965, 0.4272, 0.1485, 0.1327, 0.1767, 0.1541, 0.2028, 0.1007, 0.1222, 0.1503, 0.1037, 0.0958, 0.0812, 0.1148, 0.0623, 0.1227, 0.0951, 0.0999, 0.1484, 0.0631, 0.0843, 0.07, 0.1289, 0.1627, 0.0916, 0.0877, 0.1391, 0.1549, 0.0827, 0.0823, 0.0811, 0.043, 0.1034, 0.1053, 0.0937, 0.2101, 0.1221, 0.1084, 0.1227, 0.1838, 0.103, 0.0921, 0.1085, 0.128, 0.2316, 0.0635, 0.1167, 0.1515, 0.0462, 0.1701, 0.1321, 0.1014, 0.1373, 0.2405, 0.1989, 0.1202, 0.1363, 0.1214, 0.1118, 0.1782, 0.1169, 0.1161, 0.1123, 0.1121, 0.1117, 0.1113, 0.111, 0.1219, 0.1879, 0.1522, 0.084, 0.1323, 0.086, 0.1002, 0.3308, 0.1259, 0.1101, 0.1079, 0.1323, 0.1012, 0.0919, 0.1742, 0.1507, 0.0837, 0.2069, 0.0518, 0.1732, 0.0786, 0.1069, 0.0798, 0.0612, 0.1435, 0.0579, 0.1097, 0.0596, 0.0613, 0.1415, 0.1066, 0.1077, 0.1895, 0.1139, 0.0793, 0.1646, 0.1336, 0.15, 0.0964, 0.1612, 0.0526, 0.1864, 0.0955, 0.156, 0.1621, 0.1045, 0.2812, 0.0957, 0.0894, 0.0734, 0.1138, 0.1029, 0.117, 0.1646, 0.1174, 0.1067, 0.156, 0.0742, 0.1203, 0.0586, 0.0429, 0.0908, 0.0921, 0.1429, 0.1041, 0.1603, 0.0702, 0.1545, 0.1373, 0.1886, 0.1377, 0.2062, 0.0928, 0.1122, 0.126, 0.1193, 0.2377, 0.0864, 0.1069, 0.072, 0.1984, 0.1121, 0.0996, 0.1118, 0.1039, 0.157, 0.1298, 0.1294, 0.1142, 0.1307, 0.2225, 0.0735, 0.1497, 0.158, 0.1635, 0.0593, 0.0983, 0.0882, 0.1514, 0.1539, 0.0829, 0.095, 0.1321, 0.0737, 0.1635, 0.3971, 0.1071, 0.1299, 0.0867, 0.1804, 0.2339, 0.1529, 0.1206, 0.2454, 0.0859, 0.2221, 0.1057, 0.1507, 0.0862, 0.0903, 0.0956, 0.1201, 0.0671, 0.0809, 0.0823, 0.1045, 0.2443, 0.1271, 0.1498, 0.107, 0.0781, 0.0904, 0.1568, 0.1, 0.0847, 0.1659, 0.1132, 0.0818, 0.0748, 0.0669, 0.3192, 0.1651, 0.1198, 0.2491, 0.0975, 0.1106, 0.1522, 0.058, 0.0894, 0.0932, 0.0767, 0.1161, 0.067, 0.1143, 0.1527, 0.1601, 0.0904, 0.1142, 0.0861, 0.1688, 0.0862, 0.1577, 0.064, 0.1296, 0.1745, 0.0798, 0.1883, 0.1137, 0.1401, 0.1069, 0.354, 0.1343, 0.2072, 0.0814, 0.0891, 0.1062, 0.1211, 0.2287, 0.0869, 0.0902, 0.1734, 0.0937, 0.1828, 0.0848, 0.0897, 0.1259, 0.1132, 0.0694, 0.0508, 0.1407, 0.0843, 0.311, 0.1578, 0.0504, 0.1366, 0.1067, 0.134, 0.1466, 0.1189, 0.1307, 0.1026, 0.1259, 0.1143, 0.0955, 0.1044, 0.1268, 0.0975, 0.0923, 0.1783, 0.0932, 0.1536, 0.1972, 0.1753, 0.0882, 0.0705, 0.1101, 0.1583, 0.1722, 0.2244, 0.1301, 0.0994, 0.1604, 0.0665, 0.0945, 0.1259, 0.0961, 0.0974, 0.1168, 0.0958, 0.1169, 0.0675	0.0608	13.48	6.5	0.76	3	9.35	1.54053762256919e-17	1.06	0.715424925951242
hsa-miR-149-5p	hsa_circ_0011385	232	0.8184	condition_2	AARS2, ACACB, ACER3, ADAT1, ADCYAP1R1, ADD1, AGO1, AGO3, AMOTL2, ANKRD10, ANKRD52, AP1B1, AP3S2, APBA1, APPL2, ARHGAP19, ARHGAP19-SLIT1, ARHGEF39, ARPC4, ASB4, ATP2A2, ATP8B2, ATRN, B3GAT1, BBC3, BCL2L11, BCL2L13, BID, BPTF, BRPF3, C12orf76, C2orf72, CABP7, CACHD1, CACNA1C, CACNG4, CARM1, CBX5, CCDC180, CCDC6, CCNI, CCT3, CD47, CDC73, CDK6, CLCF1, CLCN5, CLCN6, CNIH4, CNNM1, CNTNAP2, COL22A1, CREBL2, CRTC2, CSRNP1, CYB5B, CYB5R1, DBP, DCLRE1B, DCTN2, DDI2, DLG4, DMRTA2, DUSP16, DYRK3, EDNRA, EFNA4, EIF3L, EIF4B, EIF5, ELP5, ELP6, ENC1, EPHB3, ERCC1, ERLIN1, EXT1, FAM126B, FAM149B1, FAM167A, FAM168B, FAM227A, FAM53C, FARSB, FBXL16, FBXO41, FBXW4, FGF5, FKBP5, FLNB, FOXN4, FRK, FUBP1, GAB2, GDF11, GFPT1, GGCX, GIT1, GNAQ, GPR137, GPR88, GRIN2A, GRIN2B, GUCY1A2, GXYLT2, HCN4, HDAC2, HEYL, HHIP, HMGCR, HMOX2, HPS3, HSPB6, IGF2BP1, IGFBP5, IL11, IL6, IPO9, IQSEC2, ISY1-RAB43, JAKMIP2, KCNB1, KCNK5, KCNN3, KCTD10, KIAA1614, KLF10, KLF7, KLHL24, KLHL3, KPNA4, KREMEN2, KXD1, LCMT1, LOX, LRIG3, LRP10, LRRC20, LSM11, LTBP4, LUC7L3, MAP2K1, MAP7D1, MCAT, MCTP2, MED9, MMP15, MOCS1, MSC, MSI1, MSRB3, MYH9, MYO18A, MYO1A, NABP1, NCDN, NCKAP1L, NCOR1, NDUFA7, NEUROD4, NFAT5, NFATC2IP, NFKBIE, NLRC5, NNAT, NOVA2, NPTXR, NXF1, NXPH3, OTUB2, OTUD7A, OXSR1, PANX1, PCDH19, PDGFC, PDGFRA, PDGFRB, PDS5A, PEA15, PER2, PGF, PGGT1B, PHC1, PHF20, PHF21A, PHF7, PHLDA3, PHLPP2, PIP4K2B, PKDCC, PLAG1, PLCG1, PLEKHA6, PLEKHA8, PLEKHH2, PNPO, POLDIP2, POLR1E, POLR3A, POU2F2, PPARGC1B, PRIMA1, PRKACA, PRMT6, PRR15L, PSKH1, PTCD1, PXK, RAB11FIP1, RAB3IL1, RAD51D, RAP1A, RAP2B, RASD2, RBMS1, RCE1, REEP3, RIMS4, RNF11, RNF115, RNF19B, RNF2, RNF220, ROBO4, RPS6KL1, RRP15, RSBN1L, RSC1A1, RWDD1, SAMD10, SCEL, SCN1A, SEL1L, SEMA4G, SEMA6C, SETD7, SF1, SH3GL3, SH3PXD2A, SHB, SHMT1, SHROOM2, SLC16A10, SLC27A1, SLC2A12, SLC35B1, SLC35F6, SLC6A8, SLC7A6, SLC8A1, SLCO3A1, SMC1A, SNN, SNTB2, SNX1, SNX33, SORT1, SPRED3, SPTLC2, SRC, SREK1IP1, SRPK1, SSH3, SSTR1, ST3GAL1, STARD3	0.0977, 0.1916, 0.0503, 0.0382, 0.0655, 0.0563, 0.0355, 0.092, 0.1711, 0.0912, 0.1687, 0.1399, 0.0806, 0.1351, 0.0962, 0.0971, 0.0505, 0.1759, 0.1014, 0.1243, 0.0899, 0.0512, 0.0632, 0.1952, 0.1323, 0.0812, 0.0767, 0.0932, 0.0767, 0.1516, 0.1895, 0.0926, 0.0796, 0.1156, 0.0925, 0.121, 0.0413, 0.0655, 0.0893, 0.075, 0.1924, 0.1919, 0.0794, 0.0561, 0.0459, 0.0606, 0.1451, 0.0835, 0.1848, 0.0798, 0.1138, 0.0941, 0.1583, 0.1737, 0.2693, 0.1179, 0.1168, 0.1129, 0.0999, 0.2476, 0.1799, 0.0244, 0.0821, 0.1359, 0.0207, 0.1265, 0.1993, 0.1542, 0.0719, 0.1484, 0.1528, 0.1494, 0.1332, 0.0815, 0.05, 0.1878, 0.1564, 0.1016, 0.0734, 0.121, 0.0989, 0.0318, 0.0753, 0.0692, 0.1271, 0.0346, 0.0837, 0.0148, 0.0637, 0.0604, 0.0922, 0.0545, 0.0845, 0.0724, 0.0532, 0.0626, 0.1008, 0.1303, 0.0924, 0.094, 0.0713, 0.0484, 0.1656, 0.0886, 0.0853, 0.0124, 0.1116, 0.1429, 0.3608, 0.0734, 0.0945, 0.0508, 0.122, 0.2715, 0.1183, 0.0564, 0.1902, 0.0957, 0.0752, 0.0809, 0.053, 0.0696, 0.1601, 0.1034, 0.104, 0.0812, 0.1964, 0.0767, 0.0823, 0.1033, 0.0449, 0.0413, 0.169, 0.1778, 0.1295, 0.0332, 0.0571, 0.0965, 0.0996, 0.1876, 0.1072, 0.1556, 0.1213, 0.0665, 0.0639, 0.0836, 0.0833, 0.0832, 0.0899, 0.1535, 0.0987, 0.0734, 0.0739, 0.1132, 0.0715, 0.0607, 0.1194, 0.1732, 0.1163, 0.118, 0.0782, 0.1234, 0.1099, 0.0739, 0.061, 0.0773, 0.0264, 0.0618, 0.0392, 0.1025, 0.0312, 0.0763, 0.0993, 0.0681, 0.1306, 0.2856, 0.1233, 0.0896, 0.144, 0.1355, 0.0782, 0.11, 0.0645, 0.0884, 0.0829, 0.0609, 0.1184, 0.0996, 0.131, 0.0984, 0.0986, 0.1086, 0.05, 0.0776, 0.1021, 0.1359, 0.1543, 0.1171, 0.0537, 0.0926, 0.0201, 0.0885, 0.0743, 0.0679, 0.0836, 0.1144, 0.0721, 0.1, 0.118, 0.134, 0.0973, 0.1833, 0.0732, 0.1157, 0.1197, 0.0771, 0.138, 0.0818, 0.1259, 0.0814, 0.0802, 0.1366, 0.0941, 0.0415, 0.1298, 0.0665, 0.1632, 0.1792, 0.0553, 0.1013, 0.0736, 0.0191, 0.0871, 0.0687, 0.1392, 0.0957, 0.1187, 0.1672, 0.0598, 0.1008, 0.2217, 0.0838, 0.1381, 0.0818, 0.0613, 0.1728, 0.085, 0.1835, 0.1118, 0.1323, 0.1207, 0.0471, 0.0542, 0.039, 0.0605, 0.0775, 0.168, 0.0476, 0.0881, 0.1013, 0.0798, 0.1069, 0.0714, 0.1269, 0.1176, 0.1409	0.3699	12.37	3.04	3.68	1	3.6	4.2881692390734e-06	0.39	1
hsa-miR-328-3p	hsa_circ_0000518	233	0.8184	condition_2	ACSS2, AGO1, AP5M1, ARHGEF17, ARL6IP1, ARPP19, ASIC1, ATPAF1, C16orf87, CA3, CCDC88A, CELSR2, CHST7, CNIH4, CNOT2, CREB1, CTIF, CTNNBIP1, CTNS, DDI2, DRGX, DUSP16, DYNC1I1, EBF4, EDARADD, EIF4EBP1, ESCO1, ESRP1, ESRRA, FAM199X, FAM214B, FKBP15, FMNL3, FOXO4, FUBP1, GOSR1, GRAMD1B, GRIN2B, GSG1L, HAP1, HEYL, HIC1, HIF1AN, IRAK1BP1, ITGA5, ITGA9, KAT6B, KIAA1614, LEPROTL1, LHFPL2, LIMD1, LMOD1, LNX2, LYVE1, MECP2, MICALL1, MMP16, MN1, MPI, MPV17, MXI1, NF2, NHSL2, NIT1, NKIRAS2, NKPD1, NRIP1, NUFIP2, NXPH3, PADI2, PEF1, PGM2, PIM1, PLA2G12A, PLEKHA6, PODNL1, PPIP5K1, PRDM16, PSME3, PTPN9, PTPRF, PTPRU, RAB3C, RANBP10, RAP1GAP2, RGL2, RNF152, RPP14, RPS3, RSBN1L, RWDD2B, SDK2, SF1, SHISA5, SHISA6, SHKBP1, SLC27A4, SLC2A1, SLC30A8, SLC7A6, SLC8A1, SLITRK3, SMC1A, SNX21, SOGA1, SORL1, SRSF9	0.077, 0.0471, 0.0996, 0.0478, 0.2035, 0.1417, 0.115, 0.1061, 0.17, 0.1121, 0.0921, 0.0533, 0.2405, 0.1598, 0.0992, 0.0712, 0.0507, 0.1915, 0.0429, 0.1382, 0.2203, 0.1928, 0.1863, 0.0952, 0.1864, 0.204, 0.0995, 0.0809, 0.0557, 0.0878, 0.1263, 0.0513, 0.0805, 0.1036, 0.1788, 0.0625, 0.0391, 0.1677, 0.0383, 0.0777, 0.0713, 0.1117, 0.0834, 0.1079, 0.0896, 0.2501, 0.1265, 0.0956, 0.0868, 0.1034, 0.0562, 0.0458, 0.1693, 0.3831, 0.1015, 0.0862, 0.0503, 0.0575, 0.0689, 0.1334, 0.1343, 0.1124, 0.0357, 0.0888, 0.1091, 0.0414, 0.1332, 0.0589, 0.1211, 0.0715, 0.0977, 0.2383, 0.1795, 0.1272, 0.0859, 0.1215, 0.0766, 0.0587, 0.1259, 0.1129, 0.0772, 0.0457, 0.0603, 0.078, 0.0377, 0.1649, 0.2728, 0.0949, 0.1213, 0.0909, 0.1802, 0.0315, 0.0767, 0.0804, 0.0347, 0.1044, 0.1023, 0.0842, 0.1163, 0.1207, 0.1361, 0.2678, 0.0622, 0.0783, 0.1612, 0.2249, 0.1334	0.1757	8.64	4.94	1.91	1	6.67	4.43126242147084e-06	1.07	0.906204906204906
hsa-miR-29c-3p	hsa_circ_0082917	234	0.8184	condition_2	ABHD5, ACTN2, ACVR2A, ADA, ADAM12, ADAM19, ADAMTS2, ADAMTS7, ADAMTS9, ADCYAP1R1, AGO1, AGO3, AGPAT4, AK1, AKAP13, AKAP5, AKT3, ALKBH6, AMER1, AMMECR1L, AMOT, ANK1, ANK3, ANKRD13B, ANKRD13C, ANKRD27, ANKRD52, AP1G1, AP3M1, AP4E1, AP5S1, APLNR, AQP4, ARF5, ARFGEF2, ARHGAP36, ARHGEF4, ARID1B, ARL4A, ARL5B, ARMC8, ARNT, ARPP19, ARRB1, ARRDC4, ARVCF, ASAP2, ASIC1, ASXL3, ATG9A, ATP1B1, ATP1B4, ATP2B2, ATP2B4, ATRN, ATXN1, B3GALT1, B3GNT5, BACE1, BACH2, BAHD1, BBC3, BBS1, BCL11B, BCORL1, BDKRB2, BEAN1, BICD1, BMP1, BRWD3, BSND, BTBD7, BTG2, BVES, C11orf87, C16orf87, C1orf21, C21orf91, C2orf88, C5orf15, C5orf24, C9orf72, CA3, CACNA1B, CACNA1C, CACNG4, CALCR, CALM3, CALU, CAMK1D, CAMK2G, CAND1, CAPN7, CBX5, CBX6, CCDC117, CCDC28B, CCDC50, CCDC85A, CCDC88A, CCNA2, CCNJ, CCNT2, CCSAP, CCSER2, CDC42SE1, CDC7, CDK16, CDK6, CDKL2, CELF2, CELF6, CEP41, CEP85L, CEP97, CERS1, CFL2, CHFR, CHIC2, CHMP6, CILP2, CLCN5, CLDN1, CLEC2L, CLMN, CMPK1, CNIH1, CNNM2, CNOT6, CNOT8, CNR1, COL11A1, COL15A1, COL16A1, COL19A1, COL1A1, COL21A1, COL22A1, COL25A1, COL27A1, COL2A1, COL3A1, COL4A1, COL4A4, COL5A1, COL5A2, COL6A2, COL6A3, COL6A6, COL7A1, COL8A1, COMMD2, CPEB3, CPS1, CPSF7, CRELD1, CRISPLD1, CSGALNACT2, CSRNP2, CTC1, CTDSPL2, CTNNBIP1, CTNND1, CTSF, CUEDC1, CX3CL1, CYCS, CYTH3, DAAM2, DAB1, DAB2IP, DCAF12, DCAF12L1, DCP2, DCUN1D4, DCUN1D5, DCX, DDI2, DDX11, DDX46, DEDD, DENND5B, DENND6A, DGKH, DIABLO, DIAPH2, DIP2B, DIP2C, DIRAS1, DLG2, DLGAP2, DNAL1, DNMT3A, DNMT3B, DOT1L, DPP4, DPYSL2, DPYSL3, DPYSL5, DSC2, DTWD2, DUSP2, E2F7, EDC3, EED, EFNA5, EHD2, EIF2S1, EIF2S2, EIF4E3, ELMO2, EMB, EML4, EML5, EML6, EMP1, EMP2, ENAH, ENHO, ENPP2, ENPP3, ENTPD7, EPC1, EPHB3, EPS15, ERCC6, ERP44, ETV4, EXT1, F11R, FAM126B, FAM131B, FAM136A, FAM167A, FAM168B, FAM193B, FAM3C, FAM53C, FAM83F, FBXL20, FBXO42, FBXW2, FBXW7, FBXW9, FCHO1, FEM1A, FKBP14, FKBP4, FMNL3, FNDC5, FOSL1, FOXN2, FOXN3, FOXO3, FOXP1, FRAS1, FRAT2, FREM1, FREM2, FRS2, FSTL1, FTCD, G3BP1, G6PC, GAB1, GAB2, GABPB2, GABRB1, GAN, GAS7, GATC, GEMIN2, GGCT, GID4, GID8, GJD2, GLB1L, GLIS2, GLIS3, GMFB, GNG12, GNS, GOLGA7, GOPC, GPAM, GPATCH2, GPR37, GPR50, GPR85, GPX7, GRAMD1B, GRIN2B, GRIP1, GRPEL2, GSTA4, GTPBP2, GXYLT2, HAPLN1, HAPLN3, HAS2, HAS3, HBEGF, HDAC4, HDGF, HECW1, HEYL, HLF, HMCN1, HMGCR, HMGCS1, HNF4G, HNRNPF, HNRNPUL1, HOMER1, HOOK3, HS3ST3B1, HSPA4L, HTR7, ICOS, IFNG, IGF2BP1, IGSF1, IL17RD, IL1RAP, IL5RA, ILDR2, IMPDH1, INA, ING2, INO80D, INSRR, IREB2, IRGQ, IRS1, ISG20L2, ISL1, ISLR2, ITGA6, JAZF1, JMJD1C, JMY, KATNBL1, KBTBD8, KCNC3, KCNIP2, KCNJ6, KCNK10, KCNV1, KCTD1, KCTD15, KCTD20, KCTD5, KDM2A, KDM5C, KDM6B, KIAA0895, KIAA0895L, KIAA1549L, KIF26A, KIF26B, KIF3B, KLF12, KLHDC10, KLHDC3, KLHL25, KLHL8, KPNA1, KPNA4, KPNB1, L3MBTL4, LARP4, LASP1, LDLRAD4, LEP, LGI3, LIG3, LIMS1, LIN7A, LMX1A, LNPEP, LOX, LOXL2, LPGAT1, LPL, LRP6, LRRC28, LRRC58, LRRC59, LSM11, LTBR, LYSMD1, MAFB, MAFG, MANEAL, MAP2K6, MARK3, MAT1A, MAU2, MCL1, MED12L, MED28, METAP2, MEX3B, MFAP2, MFAP3, MIER3, MLLT11, MMD2, MMP16, MMP2, MMP24, MOB1A, MOB1B, MOG, MORF4L1, MPZL3, MSL1, MSTN, MTMR9, MTX3, MXI1, MYCN, MYO16, MYO18A, N4BP2L1, NANOS1, NANP, NAPB, NARF, NASP, NAV1, NAV3, NCKAP5, NCOA4, NCOR2, NDN, NEBL, NEGR1, NFAT5, NFATC3, NFATC4, NFIA, NFIC, NID1, NIPSNAP3B, NKIRAS2, NKRF, NLGN3, NLRX1, NPAS3, NPM3, NRAS, NREP, NRSN1, NSD1, NTNG2, NUCKS1, NUDT11, NUFIP2, NUP160, ONECUT1, ONECUT2, ORAI2, OSBP, OSTC, OTUB2, OTUD4, PAG1, PALM, PAPOLG, PAQR6, PARG, PCDH17, PCDH9, PCDHA1, PCDHA10, PCDHA11, PCDHA12, PCDHA13, PCDHA2, PCDHA5, PCDHA7, PCDHA8, PCDHA9, PCDHAC1, PCDHAC2, PCDHB16, PCGF3, PCSK5, PCYT1B, PDE3A, PDE7A, PDGFC, PDGFRB, PDIK1L, PDP2, PEAK1, PEG10, PER1, PER3, PHACTR2, PHC1, PHF21A, PHLDB3, PHLPP2, PI15, PIAS4, PIK3CA, PIK3R3, PIP5KL1, PITPNA, PITPNM2, PLAG1, PLCG2, PLEKHA1, PLEKHA3, PLEKHA8, PLGLB1, PLGLB2, PLP1, PMP22, POLE3, POLR1D, PPARD, PPARGC1A, PPIP5K2, PPM1D, PPP1R13B, PPP1R3D, PPP1R9A, PPP2CA, PRELP, PRICKLE2, PRKG1, PRKRA, PRMT6, PROM1, PROSER1, PRPF40A, PRPH2, PRR14L, PSD2, PTBP3, PTHLH, PTPN1, PTPRK, PURA, QKI, RAB12, RAB15, RAB27A, RAB30, RAB3C, RAB40C, RAB6B, RALGPS1, RAP1A, RAPGEFL1, RARB, RASAL2, RBAK, RBMS2, REST, RFESD, RFX7, RHOBTB1, RIC3, RIC8A, RIT1, RLIM, RNF141, RNF150, RNF152, RNF165, RNF19A, RNF214, RNF217, ROBO1, RORA, RPS6KA3, RRAS2, RTKN2, RYBP, SAMD4A, SAP30L, SARM1, SBF2, SCAI, SCAMP5, SCML2, SDK1, SEMA5B, SENP1, SERBP1, SERINC5, SERPINH1, SESTD1, SETD5, SGCB, SGMS2, SH3GLB1, SH3PXD2A, SH3PXD2B, SHROOM2, SIAH3, SIDT2, SIRT1, SLC10A7, SLC16A1, SLC16A10, SLC16A14, SLC16A7, SLC24A4, SLC25A15, SLC25A22, SLC25A45, SLC2A3, SLC30A3, SLC31A1, SLC39A13, SLC3A1, SLC43A1, SLC6A14, SLC6A17, SLC7A6, SLCO5A1, SLITRK3, SMARCC1, SMARCE1, SMPD3, SMS, SMTNL2, SMURF2, SNIP1, SNTB2, SNX24, SOCS7, SOX12, SOX6, SPARC, SPEN, SPNS1, SPSB4, SPTAN1, SPTY2D1, SRGAP2, SRSF10, SS18L1, STAG2, STARD8, STARD9, STAT3, STC1	0.1491, 0.1801, 0.1189, 0.1596, 0.1086, 0.1272, 0.2645, 0.1661, 0.2005, 0.1064, 0.2029, 0.1424, 0.1584, 0.1359, 0.1247, 0.127, 0.1374, 0.1211, 0.1375, 0.1603, 0.1401, 0.0829, 0.2105, 0.1756, 0.1577, 0.1466, 0.2306, 0.1289, 0.0994, 0.1085, 0.0984, 0.1376, 0.1373, 0.176, 0.1134, 0.098, 0.0954, 0.1454, 0.1584, 0.1812, 0.0941, 0.1199, 0.1461, 0.1079, 0.1973, 0.1328, 0.1406, 0.1378, 0.1611, 0.1199, 0.1305, 0.1573, 0.1062, 0.1181, 0.1112, 0.1238, 0.1193, 0.1647, 0.1519, 0.1955, 0.0883, 0.13, 0.0893, 0.107, 0.1487, 0.1237, 0.1031, 0.1217, 0.1306, 0.1244, 0.111, 0.0928, 0.172, 0.1087, 0.1385, 0.1745, 0.1345, 0.2046, 0.1617, 0.1577, 0.1129, 0.1714, 0.1281, 0.0874, 0.1001, 0.121, 0.1067, 0.174, 0.1175, 0.1295, 0.1432, 0.1266, 0.1216, 0.1441, 0.1335, 0.1412, 0.1577, 0.115, 0.1178, 0.118, 0.2619, 0.1535, 0.1606, 0.1975, 0.1139, 0.1545, 0.1661, 0.1377, 0.1378, 0.1207, 0.1383, 0.1072, 0.1542, 0.1151, 0.1156, 0.1022, 0.1936, 0.1585, 0.1854, 0.1019, 0.1278, 0.2055, 0.2104, 0.1608, 0.1363, 0.1647, 0.1458, 0.0873, 0.1235, 0.1162, 0.1487, 0.1832, 0.346, 0.1001, 0.1576, 0.3979, 0.129, 0.1666, 0.2095, 0.1442, 0.2817, 0.2916, 0.2798, 0.1789, 0.1806, 0.2287, 0.154, 0.159, 0.183, 0.2286, 0.1738, 0.1871, 0.3105, 0.3606, 0.1405, 0.0988, 0.1658, 0.1524, 0.121, 0.1173, 0.1311, 0.1496, 0.1299, 0.1301, 0.1731, 0.13, 0.1571, 0.102, 0.1358, 0.1692, 0.1056, 0.1353, 0.1571, 0.1252, 0.1557, 0.119, 0.1229, 0.1837, 0.1371, 0.1212, 0.1208, 0.1156, 0.1262, 0.1572, 0.119, 0.1146, 0.0933, 0.1458, 0.1031, 0.1497, 0.1568, 0.0887, 0.2271, 0.1801, 0.2142, 0.1226, 0.1161, 0.0998, 0.1593, 0.1304, 0.2143, 0.146, 0.1723, 0.1382, 0.1112, 0.1668, 0.1455, 0.1324, 0.1209, 0.1769, 0.0886, 0.0891, 0.1408, 0.1225, 0.1655, 0.135, 0.1362, 0.1892, 0.2114, 0.1367, 0.1089, 0.1802, 0.1323, 0.0925, 0.1319, 0.1565, 0.1305, 0.2184, 0.1192, 0.1267, 0.1208, 0.091, 0.2171, 0.1423, 0.1468, 0.1709, 0.173, 0.0981, 0.2045, 0.1056, 0.0909, 0.1312, 0.1509, 0.129, 0.1028, 0.0859, 0.1295, 0.1174, 0.1064, 0.217, 0.1279, 0.1073, 0.1277, 0.1453, 0.0981, 0.0945, 0.1631, 0.1496, 0.3329, 0.1173, 0.1573, 0.2779, 0.1054, 0.2554, 0.1266, 0.1031, 0.1048, 0.107, 0.0955, 0.1031, 0.091, 0.1564, 0.1495, 0.1182, 0.1629, 0.1058, 0.1099, 0.1393, 0.1211, 0.1453, 0.1919, 0.1343, 0.1558, 0.1116, 0.1426, 0.2027, 0.2337, 0.1513, 0.1141, 0.176, 0.1082, 0.1856, 0.183, 0.1481, 0.2145, 0.1519, 0.1463, 0.1241, 0.2066, 0.1393, 0.1679, 0.1905, 0.1679, 0.1276, 0.1357, 0.1109, 0.2136, 0.1597, 0.135, 0.1425, 0.1471, 0.1452, 0.1167, 0.1308, 0.1335, 0.2743, 0.1176, 0.1215, 0.2064, 0.1404, 0.2716, 0.1452, 0.1023, 0.2991, 0.1157, 0.1403, 0.1154, 0.1136, 0.1442, 0.0852, 0.111, 0.2239, 0.1303, 0.1172, 0.1979, 0.1339, 0.1122, 0.188, 0.1424, 0.1254, 0.1325, 0.1148, 0.1012, 0.1189, 0.1189, 0.1227, 0.1459, 0.093, 0.1157, 0.1133, 0.1509, 0.1811, 0.0998, 0.1242, 0.1625, 0.1714, 0.1234, 0.093, 0.1623, 0.1031, 0.1145, 0.1451, 0.1142, 0.1354, 0.1225, 0.1633, 0.1354, 0.0978, 0.1197, 0.1103, 0.1465, 0.1477, 0.1538, 0.0969, 0.1133, 0.1199, 0.1439, 0.1648, 0.0862, 0.1049, 0.2003, 0.2086, 0.1338, 0.1952, 0.1387, 0.1219, 0.1163, 0.132, 0.1439, 0.1199, 0.2462, 0.1501, 0.1629, 0.1127, 0.1139, 0.1378, 0.2984, 0.1405, 0.2452, 0.1405, 0.1436, 0.1801, 0.2168, 0.139, 0.1465, 0.1087, 0.1496, 0.0887, 0.1776, 0.0945, 0.102, 0.1475, 0.1023, 0.1222, 0.1494, 0.1015, 0.1196, 0.1122, 0.134, 0.1129, 0.1487, 0.1917, 0.1688, 0.1069, 0.2582, 0.1711, 0.1203, 0.1801, 0.1855, 0.1992, 0.209, 0.1821, 0.2211, 0.1592, 0.1159, 0.1497, 0.1218, 0.1207, 0.1382, 0.1171, 0.1098, 0.2232, 0.1512, 0.1528, 0.1516, 0.1462, 0.1419, 0.0925, 0.113, 0.1554, 0.1838, 0.191, 0.2053, 0.1291, 0.1499, 0.1081, 0.1074, 0.1714, 0.131, 0.1113, 0.1312, 0.1032, 0.0927, 0.1405, 0.1625, 0.1487, 0.1603, 0.1099, 0.1358, 0.1408, 0.1368, 0.1443, 0.1529, 0.2141, 0.2257, 0.1583, 0.1581, 0.1629, 0.1623, 0.1589, 0.1587, 0.1583, 0.1578, 0.1575, 0.1671, 0.168, 0.1046, 0.1576, 0.165, 0.1347, 0.1279, 0.1271, 0.2227, 0.1821, 0.1719, 0.1297, 0.0984, 0.2255, 0.156, 0.1386, 0.1441, 0.1105, 0.114, 0.1597, 0.0923, 0.3049, 0.1215, 0.113, 0.1521, 0.1056, 0.1186, 0.102, 0.1444, 0.1393, 0.1429, 0.1149, 0.1429, 0.1637, 0.2392, 0.1403, 0.2181, 0.1354, 0.1519, 0.0997, 0.229, 0.1228, 0.1427, 0.1119, 0.1247, 0.0941, 0.1361, 0.2531, 0.1441, 0.1264, 0.1525, 0.134, 0.2174, 0.1114, 0.1133, 0.1022, 0.1597, 0.1024, 0.1332, 0.1631, 0.0948, 0.1415, 0.1449, 0.1386, 0.1507, 0.1687, 0.1561, 0.1618, 0.0993, 0.0975, 0.126, 0.1093, 0.1523, 0.151, 0.1654, 0.129, 0.0974, 0.1059, 0.1567, 0.1036, 0.1219, 0.1245, 0.153, 0.1195, 0.1513, 0.1004, 0.1468, 0.146, 0.2475, 0.1914, 0.1793, 0.1244, 0.127, 0.2987, 0.1853, 0.1048, 0.1395, 0.1512, 0.1443, 0.1791, 0.1314, 0.0994, 0.0941, 0.0908, 0.1881, 0.1894, 0.1214, 0.1536, 0.1317, 0.1565, 0.1193, 0.161, 0.2173, 0.0949, 0.1658, 0.2426, 0.1601, 0.1395, 0.1408, 0.143, 0.1118, 0.1461, 0.1754, 0.1824, 0.1717, 0.1993, 0.1651, 0.1614, 0.1159, 0.1961, 0.1289, 0.0856, 0.1698, 0.1731, 0.2115, 0.1217, 0.2471, 0.1197, 0.152, 0.0896, 0.1654, 0.1011, 0.2726, 0.1256, 0.1106, 0.2153, 0.1811, 0.2133, 0.1178, 0.1578, 0.1269, 0.1547, 0.1737, 0.1667, 0.194, 0.1879, 0.0949, 0.1052, 0.1418, 0.1582, 0.1216, 0.1193, 0.1379, 0.145, 0.1354, 0.1044, 0.104, 0.1609, 0.1648	0.0674	7.4	10.67	1.68	1	7.35	3.81750885781376e-06	2.09	2.95881433402946e-24
hsa-miR-193a-5p	hsa_circ_0022570	235	0.8184	condition_1	ACVR1, ADAMTS2, AGO1, AJUBA, ALG6, ANKS1A, ASIC2, ASPRV1, BCL11B, BCL7C, BEAN1, C10orf62, C18orf25, CCDC144A, CD34, CDK14, CDK8, CEP57, CHERP, CLK3, CNTFR, COL1A1, CSNK2A1, CUL4A, DNTTIP2, EBF3, EEF1A1, EIF2B2, EIF4EBP2, ELP5, EPDR1, FADS1, FANCD2, FBXL3, FTCD, G6PC3, GABBR2, GANAB, GBA2, GDE1, GNAQ, GOLGA6B, GOLGA6C, GOLGA6D, GOLGA6L10, GOLGA6L4, GOLGA6L9, GOLGA8A, GOLGA8F, GOLGA8H, GOLGA8J, GOLGA8K, GOLGA8N, GOLGA8O, GOLGA8R, GPR39, GRAMD1B, GRIK3, HOXA1, IGF2, IL1RAPL1, IPPK, ITSN1, KIAA0100, KIAA0895L, LAMP5, LHX1, LTB4R, LYRM4, MBD6, METTL1, METTL8, MEX3B, MMADHC, MMP16, MPST, MSH5, MTRNR2L1, MTRNR2L10, MTRNR2L11, MTRNR2L8, MTUS2, MYO9B, NETO2, NLN, NOVA1, NRG1, NUAK1, NUP210, NXF1, OLA1, OTUD7B, PCDH10, PCDHA1, PCDHA10, PCDHA11, PCDHA12, PCDHA13, PCDHA2, PCDHA5, PCDHA7, PCDHA8, PCDHA9, PCDHAC1, PCDHAC2, PFAS, PIP4K2B, POLDIP2, POLH, PROX1, PRPS1, RAP2A, RASSF2, RGS9BP, RPE, RPS2, RSPO4, SEC61A1, SEMA6D, SENP1, SHISA6, SLC30A5, SLC35F2, SLC4A10, SLC7A6, SMAD9, SMARCD1, SPOCK1, SPRED3, SRSF10, SRSF6	0.1799, 0.1528, 0.0734, 0.08, 0.0832, 0.1, 0.1141, 0.1008, 0.0922, 0.1769, 0.1222, 0.1646, 0.1028, 0.0767, 0.2296, 0.0878, 0.1477, 0.1747, 0.094, 0.0856, 0.2093, 0.1437, 0.1323, 0.1031, 0.1156, 0.1197, 0.127, 0.0937, 0.109, 0.1321, 0.0914, 0.1681, 0.1867, 0.1671, 0.2991, 0.0997, 0.1415, 0.2057, 0.229, 0.0899, 0.1324, 0.1094, 0.1021, 0.1027, 0.1014, 0.0925, 0.1312, 0.149, 0.114, 0.0862, 0.091, 0.0863, 0.0861, 0.0859, 0.086, 0.0771, 0.0838, 0.0722, 0.0824, 0.4214, 0.0826, 0.1429, 0.1682, 0.1609, 0.0938, 0.0857, 0.0773, 0.1515, 0.1161, 0.0917, 0.1189, 0.1298, 0.0846, 0.1343, 0.0731, 0.1308, 0.1244, 0.1557, 0.1561, 0.1648, 0.1693, 0.1523, 0.1036, 0.1886, 0.2023, 0.0948, 0.265, 0.1116, 0.1168, 0.1103, 0.1352, 0.0924, 0.0869, 0.1611, 0.1527, 0.1525, 0.1573, 0.1567, 0.1533, 0.1531, 0.1527, 0.1522, 0.1519, 0.1616, 0.1625, 0.0932, 0.1082, 0.1658, 0.1103, 0.1586, 0.0918, 0.1601, 0.1134, 0.1021, 0.0917, 0.205, 0.0985, 0.1091, 0.1374, 0.0797, 0.0683, 0.1808, 0.0733, 0.1332, 0.1284, 0.0873, 0.1188, 0.154, 0.1154, 0.1127, 0.111	0.3897	6.64	9.05	-0.44	1	7.41	3.37790081149771e-06	1.2	0.473381164290255
hsa-miR-423-5p	hsa_circ_0001132	236	0.8184	condition_2	ABCA9, ACHE, AJUBA, AK1, ANKRD52, AP2M1, APOOL, ASB6, ATP8B2, ATXN7L3, AZGP1, BAZ2A, BMP8A, BMPR2, C20orf27, CBX5, CDC42SE1, CELSR2, CHRM3, CNBP, CREBZF, CRTC2, CTDNEP1, CYP4F22, CYTH2, DAAM2, DBP, DLGAP3, DVL3, DYRK1B, EIF4A1, ELAVL3, ERBB2, FAM172A, FAM222B, FBXL16, FKBP4, FKBP5, FLNB, FMNL3, FOSL2, FOXP4, G3BP1, GAL3ST4, GDF11, GK5, GLIPR2, GLP1R, GLYR1, GMPPB, GRM1, GRWD1, HNRNPUL1, IGF2BP1, INO80, KCNC3, KCNK5, KDM2A, KLHL26, KLHL3, MAMSTR, MAP7D1, MARK2, MARK4, MED16, METRN, MFAP2, MGLL, MKS1, MYO9B, NACC1, NAGPA, NAV1, NBEAL2, NFATC4, NKIRAS2, NNAT, NPTXR, NRXN2, NUCB1, NUMBL, ONECUT3, OTUD7B, PA2G4, PCYOX1, PDAP1, PER1, PEX16, PITPNM2, PKIA, PLCB1, PRKACA, RASAL2, RFFL, RIMS4, RNF165, RNF19B, RNF43, RNF5, RPRM, S1PR1, SHANK3, SLC20A2, SLC24A4, SLCO2A1, SMARCD1, SMG6, SMIM3, SNPH, SOX12, SPRED3, SRM, SRRD, SRRM3, SRRM4	0.1461, 0.087, 0.0856, 0.1491, 0.1729, 0.1737, 0.097, 0.1432, 0.12, 0.1252, 0.2966, 0.0884, 0.0557, 0.1187, 0.161, 0.0778, 0.1194, 0.1094, 0.0896, 0.1926, 0.1124, 0.15, 0.0906, 0.1358, 0.0951, 0.1032, 0.0947, 0.0518, 0.1181, 0.0966, 0.1606, 0.078, 0.1063, 0.1506, 0.2099, 0.0918, 0.083, 0.1018, 0.1179, 0.1006, 0.081, 0.1317, 0.0724, 0.1766, 0.1021, 0.1185, 0.1714, 0.1709, 0.1208, 0.0868, 0.1079, 0.0916, 0.156, 0.2656, 0.1063, 0.0686, 0.1497, 0.105, 0.0831, 0.1519, 0.143, 0.1926, 0.0722, 0.1178, 0.1277, 0.0775, 0.1019, 0.1672, 0.1171, 0.0985, 0.1115, 0.1723, 0.0724, 0.0799, 0.1254, 0.0904, 0.2001, 0.0699, 0.0679, 0.1557, 0.1079, 0.0689, 0.0718, 0.1535, 0.1644, 0.1679, 0.1714, 0.1272, 0.078, 0.1573, 0.1599, 0.1258, 0.1199, 0.1576, 0.2023, 0.1742, 0.0928, 0.1311, 0.0865, 0.174, 0.1321, 0.0858, 0.2301, 0.1251, 0.1084, 0.116, 0.1031, 0.1737, 0.092, 0.2953, 0.1313, 0.2208, 0.1118, 0.13, 0.0536	0.3052	13.42	7.43	0.55	1	7.69	1.13592413836575e-06	1.07	0.880345460990622
hsa-miR-455-5p	hsa_circ_0013339	237	0.8183	condition_1	AAGAB, ABI2, ADD3, ANKRD27, ARHGEF17, ARID1A, ARMCX3, BAZ2B, BEND4, C20orf194, C3orf14, CACNA1C, CACNB4, CAST, CD47, CDC73, CDH7, CDK14, CDS2, CHST7, CLK3, COQ4, CPEB1, CPEB3, CPEB4, CPSF7, CTNND1, DCAF5, DMXL1, DOCK9, DYRK1A, EPHA5, EPHA8, EPN2, ERBB4, ESRRG, FBXL7, FBXO30, FBXO33, FBXO42, FICD, FOXN3, FRMD5, GABRB2, GDAP2, GLIS3, GREM1, HAS2, HCFC2, HNRNPC, IGF1R, INPP5K, INTS6, IPO7, ITGA8, JDP2, KCNJ2, KCTD16, KDM6A, KDSR, KIF1B, KIF3A, KLHL15, KLHL23, KPNA1, LAYN, LDLRAD4, LHX9, LIN28B, LIN7A, LRRC40, LUC7L3, MAN1A1, MEMO1, MFAP3L, MFHAS1, MGAT5, MPLKIP, MPV17, MTF2, MTHFD1L, NCK2, NDFIP1, NLK, NPAS3, NR3C2, NR4A2, NRIP1, OCIAD2, ONECUT3, PAG1, PAPOLG, PATL1, PDGFRA, PDK2, PEAK1, PI15, PLCG1, PLCXD3, PLEKHA6, PNISR, PNRC1, POU6F2, PPIP5K2, PTGFRN, PTP4A2, R3HDM2, RAB18, RAB2A, RANBP3, RASSF3, RFX7, RIC3, RIMS4, RNF111, RNF165, RNF44, ROMO1, S1PR1, SECISBP2L, SEMA4G, SERP1, SESN3, SH3D21, SH3PXD2A, SHOC2, SMURF2, SP3, SRSF7	0.1482, 0.0992, 0.1708, 0.1607, 0.0924, 0.0901, 0.2048, 0.1353, 0.0864, 0.0758, 0.0813, 0.1085, 0.1557, 0.1713, 0.103, 0.0765, 0.0707, 0.1204, 0.0929, 0.1604, 0.1004, 0.2268, 0.1831, 0.2948, 0.1591, 0.0967, 0.1151, 0.1653, 0.0921, 0.104, 0.0925, 0.103, 0.0792, 0.0873, 0.0745, 0.1359, 0.0813, 0.0922, 0.1009, 0.114, 0.0999, 0.102, 0.1402, 0.1054, 0.2023, 0.1182, 0.1185, 0.1778, 0.0983, 0.1041, 0.0858, 0.1202, 0.1191, 0.0942, 0.0852, 0.18, 0.0972, 0.0932, 0.0983, 0.1928, 0.0886, 0.091, 0.1871, 0.1287, 0.1201, 0.1522, 0.1137, 0.0757, 0.1183, 0.1142, 0.1413, 0.146, 0.205, 0.0864, 0.3117, 0.0853, 0.1139, 0.0923, 0.1558, 0.1315, 0.1556, 0.155, 0.1067, 0.1643, 0.0803, 0.1796, 0.2442, 0.152, 0.1684, 0.0864, 0.0778, 0.1174, 0.1059, 0.2911, 0.1559, 0.1057, 0.1291, 0.1325, 0.1981, 0.0894, 0.1051, 0.2034, 0.1474, 0.0793, 0.1364, 0.1543, 0.0978, 0.125, 0.1538, 0.1537, 0.126, 0.0942, 0.1513, 0.0791, 0.086, 0.1716, 0.1092, 0.1784, 0.1268, 0.1312, 0.1084, 0.1516, 0.1278, 0.1358, 0.0985, 0.1272, 0.0809, 0.0876, 0.1776	0.148	10.62	9.35	-3.92	2	4.23	4.26105624316865e-12	1.05	0.936232997771459
hsa-miR-342-3p	hsa_circ_0001836	238	0.8183	condition_1	AAMP, ABI2, AFF1, AGFG1, AKIRIN1, ANKRD17, ANKRD52, AP2M1, ARHGAP19-SLIT1, ARHGAP44, ARMCX3, BCL2L1, BEND4, BMPR2, BSN, BTBD7, BTN2A1, C19orf25, CACNA1C, CAMK2N1, CAMKV, CAPN7, CBX5, CCDC171, CCNT2, CD180, CDK6, CELF1, CFL2, CHRM3, CLEC7A, CNNM2, COLGALT2, CPSF7, CSF1, CTBP2, CYP26B1, DCX, DDX49, DDX50, DGCR2, DNAJC6, DNM1, DSCAM, DTNBP1, DUSP16, DYRK2, EDA, EDC3, EDNRA, EHF, EPC1, EPN2, EXT1, FAF1, FAHD2A, FAM126B, FAM222A, FAM53C, FBXL20, FBXL3, FBXO32, FOSB, FOSL2, GCNT3, GFRA1, GID8, GLG1, GOLM1, GOSR1, GP5, GPC4, GRIN1, GRIN2D, GXYLT1, HOXD9, HSD17B8, HUNK, INHBA, INO80, INO80D, IPO5, IPO9, IRF1, ITPRIPL2, KCNA4, KCNE4, KDM2A, KDM6B, KLF13, KLF7, KLHL18, KLHL24, KPNA6, LMX1A, LRP8, LRRC15, LRRC57, LSAMP, METTL8, MINK1, MLC1, MLLT6, MMAB, MMS19, MORC2, MRFAP1, MSANTD3, MSI1, MTDH, NBEA, NCKAP1, NDUFA11, NEO1, NKAP, NKX2-2, NOMO2, NPEPPS, NSD1, NUCKS1, OLFML2A, OPHN1, OSER1, OTUD4, P2RX6, PAX5, PCDH17, PCIF1, PDGFRA, PIWIL2, PKDCC, PLEKHH2, PMF1-BGLAP, POLH, POU3F1, PPFIA4, PRIMA1, PSMD12, PTPRN2, RAB3C, RAP2B, RASA1, RASAL2, RASSF1, RASSF4, RBM20, RFX3, RSBN1, SAMD4A, SAMD7, SARM1, SEC31B, SESTD1, SETD7, SGMS2, SH2B1, SH2D4B, SLC16A1, SMTNL2, SNAP25, SORL1, SOX6, SP8, SPOCK2, SPRED3	0.0894, 0.0549, 0.1078, 0.0637, 0.127, 0.0822, 0.1756, 0.1061, 0.0433, 0.0782, 0.1486, 0.0963, 0.0672, 0.1248, 0.0757, 0.0507, 0.1226, 0.1053, 0.0751, 0.0969, 0.0806, 0.0628, 0.0926, 0.0457, 0.0724, 0.0969, 0.0618, 0.0949, 0.1633, 0.1113, 0.105, 0.0535, 0.0484, 0.0953, 0.0778, 0.1053, 0.0636, 0.0539, 0.1939, 0.1083, 0.0834, 0.1469, 0.0465, 0.0701, 0.2198, 0.1346, 0.0738, 0.0863, 0.0942, 0.0485, 0.0638, 0.1223, 0.0646, 0.0708, 0.0866, 0.1599, 0.0866, 0.1515, 0.1172, 0.0547, 0.1222, 0.1287, 0.4341, 0.0726, 0.172, 0.2298, 0.0813, 0.0667, 0.1591, 0.0814, 0.0567, 0.0594, 0.0502, 0.051, 0.113, 0.1372, 0.1131, 0.051, 0.1502, 0.0596, 0.0512, 0.0726, 0.1007, 0.1097, 0.0572, 0.1172, 0.0623, 0.0679, 0.1929, 0.1344, 0.0867, 0.0495, 0.0774, 0.0759, 0.0777, 0.0664, 0.0443, 0.0763, 0.0461, 0.0499, 0.0804, 0.0594, 0.0921, 0.1402, 0.1453, 0.0842, 0.1831, 0.0898, 0.1533, 0.1227, 0.0909, 0.0626, 0.0665, 0.0556, 0.0836, 0.0923, 0.0939, 0.0647, 0.092, 0.085, 0.1846, 0.0592, 0.1747, 0.1084, 0.0496, 0.0435, 0.1135, 0.0969, 0.2914, 0.0967, 0.141, 0.0645, 0.077, 0.057, 0.046, 0.0703, 0.1301, 0.0942, 0.1141, 0.0799, 0.0668, 0.0717, 0.0752, 0.0985, 0.0945, 0.0542, 0.0754, 0.0745, 0.1267, 0.0966, 0.0599, 0.0666, 0.0905, 0.1037, 0.1797, 0.0865, 0.051, 0.1587, 0.0568, 0.0669, 0.2176, 0.2001, 0.0692, 0.0762, 0.0626	0.0476	7.31	6.43	-1.2	1	9.01	2.5235653232788e-07	0.27	1
hsa-miR-590-5p	hsa_circ_0023704	239	0.8182	condition_1	ABCD2, ABHD10, ACVR1C, ACVR2A, AGO2, AGO4, AKIRIN1, ALX1, ALX4, ANKRD33B, ANKRD46, AP1AR, AP3M1, AP5M1, ARHGAP24, ASF1A, ATXN3, BAHD1, BCL11B, BEST3, BMP3, BMPR2, BOLL, BRWD3, BTG2, C11orf87, C1orf112, CADM1, CADM2, CASKIN1, CBX4, CCDC171, CCL1, CCL20, CCL22, CCR7, CD47, CD69, CDC25A, CDK6, CHD7, CHIC1, CNOT6, CNOT8, CNTFR, COL4A1, COQ10B, CPEB3, CREBL2, CRIM1, DAG1, DAZL, DMRTC1B, DNAJC16, DST, DUSP8, EDNRB, EFNA2, EGR3, EHD1, EIF4EBP2, EPHA4, ESM1, ETNK1, EXTL3, FAM107B, FAM126B, FAM13A, FAT3, FBXO11, FCHO2, FGF18, FGF7, FOXG1, FOXP1, FOXP2, FRS2, GAB1, GABRB2, GID4, GLIS2, GLYR1, GMFB, GNG12, GPC4, GTPBP1, GTPBP10, GXYLT1, HECTD1, HIPK3, HNRNPU, HSPA13, IL12A, JAG1, KAT6A, KBTBD6, KBTBD7, KCNK10, KLF12, KLF3, KLF5, KLF6, KLHL15, KPNA4, KRIT1, LANCL1, LIFR, LMBR1, LRP6, LRRC57, MAP2K3, MATN2, MBNL1, MCMBP, MEF2C, MEGF9, METAP1, MIA3, MICALL1, MKX, MSL1, MTAP, MTHFD1, MTMR12, MYCL, NAA50, NBEA, NEGR1, NELL2, NETO2, NFAT5, NFIA, NIPAL1, NPAS3, OLR1, OSR1, PAG1, PAN3, PANK3, PCBP1, PCBP2, PCSK6, PDCD4, PDE3A, PDZD2, PDZD8, PELI1, PFKM, PHF14, PI15, PIKFYVE, PLAG1, PLEKHA1, POC1B, POM121C, PPP1R3A, PPP1R3B, PPP3CA, PRPF4B, PRRG4, PSRC1, PTPN14, PTPN9, PURA, PURG, RAB11A, RAB22A, RALGPS2, RASA1, RAVER2, RDX, RETSAT, RFFL, RHOB, RNF111, ROBO2, RP2, RPS6KA3, RSAD2, RSRC2, RTN4, RYBP, SASH1, SCML2, SERP1, SESN3, SESTD1, SKP2, SLC10A7, SLC16A10, SLC2A4RG, SLC8A3, SLMAP, SMARCD1, SNTB2, SNX11, SNX29, SOX2, SOX5, SOX6, SPRY2, SRL, ST3GAL6, ST6GAL1, STAG2, STAT3	0.0298, 0.0883, 0.1498, 0.0773, 0.2092, 0.0659, 0.1109, 0.0721, 0.029, 0.0443, 0.1175, 0.1203, 0.0481, 0.065, 0.1623, 0.1043, 0.0476, 0.0522, 0.0465, 0.1057, 0.0487, 0.1273, 0.0477, 0.0356, 0.0985, 0.0345, 0.1043, 0.0549, 0.0841, 0.0817, 0.1095, 0.0339, 0.174, 0.2468, 0.0796, 0.0504, 0.0651, 0.1414, 0.1253, 0.0504, 0.0666, 0.0973, 0.0647, 0.0711, 0.1901, 0.1939, 0.075, 0.3011, 0.1205, 0.0658, 0.0643, 0.0405, 0.0907, 0.1029, 0.0773, 0.1212, 0.2036, 0.0511, 0.1565, 0.1003, 0.0658, 0.0557, 0.2509, 0.0744, 0.0761, 0.1168, 0.0795, 0.285, 0.025, 0.0748, 0.0666, 0.1818, 0.0523, 0.026, 0.0492, 0.1783, 0.0543, 0.054, 0.0549, 0.1241, 0.1307, 0.0771, 0.0998, 0.1055, 0.0692, 0.0682, 0.128, 0.0612, 0.089, 0.1383, 0.0793, 0.0399, 0.1839, 0.0965, 0.0777, 0.0973, 0.1225, 0.0266, 0.1094, 0.1474, 0.1202, 0.1897, 0.1764, 0.0552, 0.1096, 0.0943, 0.3503, 0.047, 0.0807, 0.1235, 0.1791, 0.1587, 0.0838, 0.0559, 0.0739, 0.1083, 0.0478, 0.0741, 0.0795, 0.0841, 0.0675, 0.0689, 0.2179, 0.0625, 0.051, 0.0669, 0.0582, 0.0588, 0.0546, 0.107, 0.0733, 0.1409, 0.2146, 0.0759, 0.0645, 0.1036, 0.042, 0.095, 0.0843, 0.1269, 0.1257, 0.1904, 0.1484, 0.035, 0.0521, 0.1146, 0.1563, 0.1246, 0.077, 0.1091, 0.0609, 0.1553, 0.1583, 0.0542, 0.0598, 0.1058, 0.2606, 0.103, 0.0534, 0.166, 0.1372, 0.0907, 0.0998, 0.0893, 0.0897, 0.1076, 0.1149, 0.1062, 0.0467, 0.0831, 0.0925, 0.1373, 0.0861, 0.2367, 0.0474, 0.0418, 0.1004, 0.0557, 0.1461, 0.0477, 0.1417, 0.1145, 0.0848, 0.1599, 0.1031, 0.1013, 0.1024, 0.1144, 0.0935, 0.1708, 0.0586, 0.0478, 0.0464, 0.098, 0.0442, 0.0555, 0.0665, 0.0672, 0.1686, 0.1791, 0.2092, 0.0668, 0.2756, 0.1778, 0.1013, 0.1318	0.3118	10.62	4.41	-1.65	1	6.06	5.32312825488833e-07	0.69	1
hsa-miR-28-5p	hsa_circ_0063756	240	0.8182	condition_1	ACHE, ALG9, AMER1, AMIGO1, ANKRD52, ARHGEF39, ARIH1, ATPAF1, ATXN1, AVPR2, BECN1, BEGAIN, BSN, BYSL, C2orf72, CABP7, CALCOCO2, CAMK1D, CBX5, CCDC6, CD180, CDC42SE1, CDH19, CDKN2AIP, CEP57, CHL1, CNTFR, CPEB3, CPNE2, CREB1, CRIM1, CSNK1G1, CYP26B1, CYTH2, DCAF10, DCC, DCUN1D5, DDTL, DGCR6L, DNMT3A, DOK7, DRAM1, DSEL, EFNB3, ENPEP, ETF1, FAM217B, FMNL3, FOXN3, FOXO3, G3BP1, GABRA3, GBX1, GDPD5, GLG1, GNG12, GPR88, GPX3, HNRNPC, HS2ST1, HTRA2, IGF2BP1, IQSEC2, ITGB8, KCND3, KCNJ6, KCNN3, KDM5C, KIAA1614, KLHL18, KPNA4, LCMT2, LDLRAD2, LRRC14, LUZP1, LYPD3, MMS19, MRPS35, MSL2, MTCP1, MTMR3, MTSS1, NANOS1, NAT10, NFE2L2, NNAT, NRAS, NUDT16L1, NXF1, ONECUT1, OPHN1, OSBPL10, OTOF, OTUB1, PAFAH1B2, PDZD4, PER2, PEX6, PFKM, PLXND1, POU6F2, PPIE, PRCC, PRR15L, PSAP, PTPRF, RARG, RCVRN, RELA, RER1, RGS16, RNF150, SBNO1, SEMA7A, SF3A1, SFXN2, SHANK2, SLC16A7, SLC25A12, SLC29A1, SLC31A1, SLC44A5, SLC7A14, SMURF2, SRGAP1, SRSF1	0.1232, 0.1046, 0.0944, 0.1127, 0.1828, 0.2057, 0.1112, 0.1489, 0.1098, 0.1012, 0.1163, 0.1358, 0.11, 0.1141, 0.1255, 0.0949, 0.1191, 0.0985, 0.1073, 0.0996, 0.1259, 0.127, 0.2176, 0.1721, 0.1156, 0.1275, 0.224, 0.2951, 0.0968, 0.1035, 0.1199, 0.1065, 0.0934, 0.1619, 0.1267, 0.101, 0.1136, 0.1212, 0.125, 0.1826, 0.1, 0.1155, 0.1598, 0.1752, 0.211, 0.1209, 0.1421, 0.1425, 0.1387, 0.1141, 0.1451, 0.1472, 0.1145, 0.0929, 0.1207, 0.1553, 0.1074, 0.1411, 0.1165, 0.1558, 0.117, 0.2728, 0.1028, 0.1525, 0.3154, 0.1213, 0.1298, 0.1078, 0.1205, 0.0935, 0.1133, 0.1155, 0.091, 0.1892, 0.0959, 0.1305, 0.1222, 0.1501, 0.0997, 0.1699, 0.1089, 0.1281, 0.1563, 0.1076, 0.248, 0.1312, 0.1187, 0.1056, 0.1116, 0.1136, 0.0999, 0.1239, 0.1062, 0.1215, 0.1091, 0.1099, 0.1282, 0.1127, 0.1108, 0.1412, 0.1709, 0.1002, 0.1814, 0.0999, 0.1478, 0.1107, 0.1096, 0.1106, 0.1315, 0.1176, 0.123, 0.1826, 0.1058, 0.1379, 0.1017, 0.1518, 0.1074, 0.1362, 0.0996, 0.1167, 0.1944, 0.2085, 0.1047, 0.1124, 0.1095, 0.1277	0.0713	7.96	12	-1.1	2	8.13	1.1757404751635e-12	1.65	0.00573640099618306
hsa-miR-33a-5p	hsa_circ_0008139	241	0.8182	condition_1	ABCA1, ABCB11, ABCB5, ABHD13, ABHD2, ABI2, ABR, ADCYAP1, ADD1, ADD3, ADO, ADRA2A, AFF3, AGMAT, AHCYL1, ALPK3, ALX4, ANK3, ANKRD44, AP5M1, APPBP2, ARID5B, ASXL2, ATP1B1, AXL, BACH2, BAG2, BCL11B, BEND6, BLOC1S5, BMP3, BRWD3, BTBD2, BTBD3, C18orf25, C2orf69, CACNA1C, CACNA1D, CACNA1E, CADM2, CAMK2G, CAMK2N1, CAPZB, CASC3, CCDC144A, CCDC85A, CD302, CDH6, CDK16, CDK6, CDK8, CELF2, CEND1, CERK, CHD1, CHN2, CNNM1, CNOT2, CPEB2, CPEB3, CPEB4, CPSF2, CREBBP, CREBZF, CRK, CROT, CRTAM, CTBP2, CTDSPL2, CTTNBP2, DAB2IP, DCAF8, DCP1A, DCUN1D1, DCUN1D5, DDX46, DENND5B, DEPTOR, DESI1, DGKH, DKK1, DLGAP2, DNAJC15, DST, EBAG9, EDNRB, EEF1A1, EHD4, EIF2S2, EIF5A2, ENC1, EPC2, EPHA4, EPHA8, ESCO1, ESRRG, EVI5, FAM120A, FAM126B, FAM160A1, FAM222B, FAM81A, FBXO34, FGF12, FOXP1, FRS2, FST, GABRA4, GABRB2, GALNT10, GDNF, GHR, GIGYF1, GPR135, GPR37, GPR88, GRIK2, HADHB, HAS2, HAS3, HCN1, HECW1, HIPK2, HMGCR, HMGN1, HMX3, HOXD10, HS3ST4, HSPA8, HUNK, IMPA2, IQSEC2, ISOC2, ITGBL1, KAT6B, KCNC3, KCND3, KCNJ1, KCNK1, KCNK15, KCNS2, KCTD1, KCTD16, KIAA1549L, KIF1B, KLF7, KLHL15, KPNA4, LDLRAD4, LIN28A, LINGO1, LUC7L3, LY75-CD302, MBOAT2, MDGA2, METTL9, MLLT3, MMP16, MORF4L1, MRPS25, MRS2, MSRB3, MTDH, MTF1, MTHFD2, MYT1L, NAA15, NAA30, NAALADL2, NAP1L4, NAV3, NCKAP1, NCOA1, NCOA2, NDNF, NDUFB9, NFIA, NFYB, NHLH2, NIPAL4, NOMO1, NOMO2, NOVA1, NPAT, NR4A2, NRIP1, NSF, NUFIP2, ONECUT2, ONECUT3, OXSR1, PANK3, PAPOLA, PAPOLG, PCDH10, PCDH18, PCDH7, PCDHA1, PCDHA10, PCDHA11, PCDHA12, PCDHA13, PCDHA2, PCDHA5, PCDHA7, PCDHA8, PCDHA9, PCDHAC1, PCDHAC2, PDE3A, PDE4D, PDE7A, PDE8A, PDGFRA, PDIK1L, PDPK1, PDPN, PDZD8, PFN2, PIAS4, PIK3R3, PIM1, PIM3, PLEKHA3, PLEKHA8, PLN, PNMA2, PPP1R9A, PRICKLE2, PRKAA1, PSME3, PSMG1, PTBP3, PTGFRN, QKI, RAB30, RAP2A, RASA1, RASSF8, RBM33, RBPMS2, RCAN1, REEP1, REEP3, RERG, RFX3, RFX7, RGMA, RIMBP2, RLIM, RNF115, RNF128, RNF165, RNF180, RNF19B, ROBO2, ROCK1, RORA, RPGRIP1L, S1PR1, SALL1, SAMD4A, SATB2, SBNO1, SCIN, SCN10A, SCN1A, SEC24C, SEMA7A, SESTD1, SETD7, SGCD, SH2B3, SHANK2, SHISA5, SHISA7, SIK1, SIRT6, SLC12A5, SLC16A7, SLC17A6, SLC24A4, SLC25A25, SLC30A4, SLC35E1, SLC6A5, SLITRK3, SLU7, SMG1, SNAI2, SNTB2, SNX9, SOCS5, SPIN1, SREK1, SRGAP1, ST18, ST3GAL2, ST3GAL6	0.2491, 0.2236, 0.0694, 0.0987, 0.1817, 0.0782, 0.0655, 0.1792, 0.0598, 0.077, 0.0622, 0.0379, 0.075, 0.1599, 0.0784, 0.135, 0.0465, 0.1909, 0.1065, 0.0672, 0.0622, 0.0841, 0.0499, 0.0948, 0.1694, 0.1557, 0.0815, 0.0427, 0.0527, 0.0649, 0.0582, 0.0395, 0.0684, 0.0619, 0.0449, 0.051, 0.1264, 0.0394, 0.0578, 0.0852, 0.0711, 0.087, 0.0724, 0.0868, 0.0295, 0.0405, 0.2314, 0.0433, 0.1134, 0.0841, 0.0471, 0.1043, 0.0687, 0.0641, 0.0701, 0.116, 0.0836, 0.0582, 0.1017, 0.2852, 0.1396, 0.0928, 0.0629, 0.0464, 0.1135, 0.1349, 0.0587, 0.0648, 0.0424, 0.0896, 0.0744, 0.0629, 0.0476, 0.0716, 0.0816, 0.0739, 0.0896, 0.1012, 0.0828, 0.0723, 0.1617, 0.0792, 0.0995, 0.0798, 0.0856, 0.2029, 0.1215, 0.0651, 0.0807, 0.1013, 0.1343, 0.0584, 0.0359, 0.0573, 0.0863, 0.0911, 0.0915, 0.0702, 0.0813, 0.0815, 0.0882, 0.074, 0.0719, 0.0831, 0.0616, 0.057, 0.1075, 0.0305, 0.0391, 0.1273, 0.0369, 0.3354, 0.0909, 0.0585, 0.1136, 0.0649, 0.0854, 0.1571, 0.1102, 0.0492, 0.0418, 0.1318, 0.064, 0.0726, 0.0981, 0.0454, 0.0807, 0.0507, 0.0939, 0.0327, 0.0795, 0.0488, 0.1039, 0.0643, 0.0599, 0.0479, 0.3119, 0.0389, 0.0919, 0.0618, 0.0308, 0.0838, 0.03, 0.0305, 0.0504, 0.0814, 0.1651, 0.0577, 0.1102, 0.0338, 0.1147, 0.0963, 0.0306, 0.061, 0.0521, 0.0598, 0.0329, 0.0445, 0.064, 0.1075, 0.0523, 0.0445, 0.0617, 0.0765, 0.0599, 0.0297, 0.0886, 0.0787, 0.1512, 0.0616, 0.0814, 0.0552, 0.074, 0.0558, 0.0625, 0.1032, 0.1452, 0.0544, 0.0652, 0.0709, 0.0671, 0.042, 0.0374, 0.0459, 0.2089, 0.126, 0.1213, 0.0874, 0.0848, 0.036, 0.0661, 0.0921, 0.0948, 0.0612, 0.0516, 0.1025, 0.0703, 0.0593, 0.0402, 0.0397, 0.0504, 0.0488, 0.0411, 0.0407, 0.04, 0.0393, 0.0388, 0.0604, 0.0626, 0.04, 0.0607, 0.0818, 0.0974, 0.2888, 0.044, 0.062, 0.0342, 0.0952, 0.1366, 0.0641, 0.0774, 0.1796, 0.1462, 0.0675, 0.0658, 0.0458, 0.0833, 0.034, 0.1192, 0.1161, 0.081, 0.0444, 0.0639, 0.0753, 0.1183, 0.06, 0.1341, 0.0652, 0.08, 0.0811, 0.0926, 0.3183, 0.0502, 0.0846, 0.0461, 0.0398, 0.0437, 0.0984, 0.0523, 0.0596, 0.0799, 0.1297, 0.1541, 0.1495, 0.0542, 0.0453, 0.0585, 0.1469, 0.0864, 0.0962, 0.1553, 0.1192, 0.1051, 0.0483, 0.0506, 0.0306, 0.0345, 0.0756, 0.1186, 0.0862, 0.1451, 0.1124, 0.0704, 0.0454, 0.0806, 0.0299, 0.1276, 0.1528, 0.0944, 0.1007, 0.0384, 0.0413, 0.2207, 0.1085, 0.0531, 0.075, 0.2579, 0.084, 0.0756, 0.0901, 0.0437, 0.1368, 0.0504, 0.0684, 0.0804, 0.0587, 0.0379, 0.1016, 0.2096	0.4148	8.68	5.02	-1.5	1	5.78	8.20010031135951e-07	0.35	1
hsa-miR-27a-3p	hsa_circ_0071834	242	0.8182	condition_1	A1CF, ABAT, ABCA1, ABCB9, ABHD10, ABHD13, ABHD17C, ABHD5, ABHD6, ABL2, ACLY, ACOT11, ACTA2, ACVR1, ACVR1C, ACVR2A, ACVR2B, ADAM19, ADAMTSL1, ADAMTSL3, ADCY3, ADCY6, ADD1, ADD3, ADORA2B, AEBP2, AFAP1, AFF3, AGFG1, AGGF1, AGO2, AGPAT3, AGRN, AHSG, AICDA, AIDA, AK2, AKIRIN1, ALDH1L2, ALDH4A1, ALG8, ALG9, AMMECR1L, AMOTL2, ANK1, ANK2, ANK3, ANKIB1, ANKRD12, ANKRD17, ANKS1A, ANO6, AP5M1, APAF1, APBA2, APEX1, APPBP2, AQP11, ARF6, ARFGEF1, ARHGAP19-SLIT1, ARHGEF26, ARID1B, ARID2, ARID5B, ARIH1, ARL4C, ARMC8, ARNTL, ARPP19, ARRDC4, ARX, ASB11, ASB7, ASF1A, ASIC1, ATF2, ATF3, ATL3, ATP10B, ATP1A2, ATP2B1, ATP8B2, ATPAF1, ATRN, ATXN10, B3GNT7, B4GALNT4, BACE1, BAHD1, BAZ2B, BBC3, BCL2L13, BCL3, BCLAF1, BCOR, BCORL1, BEND3, BEND4, BLOC1S5, BMI1, BMP3, BMPR1A, BMPR2, BNIP3L, BRPF3, BRSK2, BRWD3, BTG2, BZW1, C11orf87, C12orf73, C19orf81, C1orf21, C20orf194, C2CD2, C2CD4A, CA10, CAB39, CABLES2, CABP1, CACNA2D3, CACNB2, CACYBP, CADM1, CALD1, CALM3, CAMK1D, CAMK2A, CAMK2D, CAND1, CAPN7, CAPRIN2, CAPZA1, CASC3, CASD1, CBFA2T3, CBLB, CBX5, CCDC120, CCDC149, CCDC28B, CCDC71, CCDC85C, CCDC92, CCM2, CCNA2, CCNC, CCNJ, CCNK, CDC25B, CDC42BPB, CDC42EP3, CDH6, CDHR2, CDIP1, CDK14, CDK18, CDK6, CDK8, CDON, CDR2, CDS1, CDS2, CDYL, CECR2, CELF1, CELF2, CEP128, CEP135, CEP85L, CFDP1, CHD2, CHD7, CHERP, CHIC1, CHKA, CHST2, CKAP4, CLCN3, CLCN5, CLPP, CNNM2, CNOT1, CNOT7, CNTNAP2, COBLL1, COL11A2, COL21A1, COL27A1, COL5A1, COLGALT2, COLQ, COMMD3-BMI1, CPEB3, CPEB4, CPNE2, CREB1, CRTC1, CSDC2, CSF1, CSNK1G1, CSRNP1, CSRP2, CTDSP2, CXADR, CYP39A1, DAB2IP, DCAF12, DCC, DCP1A, DCP2, DCUN1D4, DCUN1D5, DCX, DDI2, DEPDC1B, DGKH, DHX37, DIRAS1, DLGAP3, DMRT3, DOT1L, DPY19L3, DROSHA, DTNA, DUSP16, DUSP5, DVL2, DYRK1A, DYRK3, E2F7, EBF3, EBI3, ECE1, EDEM3, EDNRA, EEPD1, EFHD2, EFNA2, EGR3, EHF, EIF2S2, EIF5, EIF5A2, ELAVL2, ELFN2, ELL2, ELMO1, EMCN, EML1, ENAH, ENPEP, EPAS1, EPB41, EPC1, EPS8, ERI3, EYA4, F3, FAM102A, FAM104A, FAM120A, FAM126A, FAM126B, FAM133B, FAM13A, FAM172A, FAM184A, FAM193B, FAM217B, FAM222A, FAM222B, FAM78A, FAM81A, FAM98A, FASN, FASTKD5, FBLN2, FBRSL1, FBXL20, FBXO10, FBXO32, FBXO33, FBXO45, FBXO46, FBXW7, FCRL1, FKBP14, FN1, FNDC3A, FNDC4, FOSB, FOXL1, FOXN3, FOXN4, FOXO1, FOXO3, FOXP2, FOXP4, FRMPD3, FRYL, FSTL4, FUBP1, G6PC2, G6PC3, GAB1, GABRB1, GABRB3, GABRP, GALNT1, GALNT3, GALNT5, GATA2, GATA6, GATC, GCA, GCC2, GCNT2, GFPT1, GJA9, GK, GLRA2, GNAQ, GNG12, GNS, GOLGA1, GOLGA6B, GOLGA6C, GOLGA6D, GOLGA6L10, GOLGA6L4, GOLGA8A, GOLM1, GORASP1, GPAM, GPATCH2L, GPD1L, GPD2, GPR135, GPR174, GPRIN3, GRAMD1C, GRB2, GREM1, GRIK3, GRIN2A, GRIN2D, GRM5, GRSF1, GSPT2, GTF2A1, GTF2I, GXYLT1, HAPLN1, HAS2, HAUS1, HBEGF, HCN4, HIC1, HIC2, HIPK2, HIPK3, HIVEP2, HIVEP3, HLX, HMGCR, HMGCS1, HNF4G, HNRNPF, HORMAD2, HOXA10, HOXA13, HOXA5, HOXB8, HOXC11, HOXC6, HS2ST1, HSPD1, HTT, HUNK, HYOU1, ICOS, IGLON5, IKZF2, IL10, ING5, INO80, INO80D, INPP1, INSM2, INSR, IPMK, IRF4, IRS1, ISL1, ITGA2, ITGA5, ITGA8, ITGB8, ITPKC, JAZF1, JMJD1C, KAT2B, KATNBL1, KBTBD8, KCNA4, KCNA6, KCNA7, KCNJ1, KCNJ6, KCNK2, KCNK5, KCNMB4, KCNN3, KCTD16, KDM3A, KHSRP, KIAA0513, KIF21B, KIF3A, KITLG, KLF12, KLF3, KLF7, KLHL29, KLHL31, KPNA6, KPNB1, KRAS, KRR1, KSR1, LANCL3, LAPTM4B, LARP4, LASP1, LAYN, LBH, LCOR, LDLRAD4, LEP, LETMD1, LHX8, LIFR, LIMK1, LIMK2, LIN28B, LIN54, LIN7A, LIN7C, LITAF, LOX, LPIN1, LPIN2, LPL, LRBA, LRP6, LRRC8B, LSAMP, LSM12, LYPD3, LYSMD3, LZTS3, MAGI3, MAN2A1, MANEAL, MAP1B, MAP2K6, MAPT, MARK1, MBOAT2, MED12L, MED14, MEF2C, METTL8, MFHAS1, MIDN, MIER2, MIER3, MITF, MKNK2, MMD, MMP16, MN1, MOB1B, MSI1, MSL1, MSL2, MSN, MSTN, MTA3, MUC19, MVB12B, MYCBP, MYCBP2, MYH10, MYOCD, MYT1, NAA15, NAA50, NABP1, NACC2, NAV1, NBEAL1, NCALD, NCAM2, NCOA1, NCOA5, NCS1, NDUFS4, NEBL, NECAP2, NEDD4, NEK6, NEO1, NETO1, NEUROD4, NEUROD6, NF1, NFASC, NFAT5, NFE2L2, NFIA, NFKBID, NFX1, NGLY1, NHLH2, NIPAL4, NKTR, NLK, NLN, NMB, NOL4, NOVA1, NPAS3, NPEPPS, NPTN, NPTXR, NR2F6, NR5A2, NR6A1, NRARP, NRAS, NRBF2, NREP, NRG1, NRIP1, NRK, NSD1, NT5C1A, NUDT13, NUP153, NUP43, NXF1, OAF, ONECUT2, OPA1, OPHN1, OSBPL10, OTX2, P2RY2, PAK6, PAN3, PANK1, PAPPA, PAPSS2, PAQR7, PAQR9, PARD6B, PATZ1, PAX6, PAX9, PCDH10, PCDH9, PCGF3, PCYOX1, PDE10A, PDE3A, PDE8B, PDGFRA, PDIA5, PDK1, PDLIM4, PDP2, PDPK1, PDPN, PDS5B, PDXK, PDZK1IP1, PEAK1, PEG10, PER2, PGM2L1, PHF7, PHLPP2, PIK3CA, PISD, PITHD1, PITPNM2, PKIA, PKIB, PKNOX2, PLAG1, PLAGL2, PLCL2, PLEKHA2, PLEKHA6, PLEKHH1, PLEKHH2, PLK2, PLXND1, PMF1-BGLAP, PNISR, PNRC2, POLR3G, POM121C, POU2F3, POU3F2, POU4F1, PPARGC1B, PPFIA2, PPIF, PPIG, PPM1H, PPME1, PPP3R1, PPP4C, PPP4R2, PRDM16, PRICKLE2, PRKCH, PRKG1, PRKX, PRMT8, PRPF19, PRR14L, PSEN1, PSMA1, PSPC1, PTCHD1, PTGER3, PTGFR, PTGFRN, PTPN9, PTPRT, PURA, PXN, QKI, RAB11FIP1, RAB20, RAB33B, RAD54L2, RALGAPA2, RALGPS1, RAP2B, RARA, RASAL2, RASGRF1, RASSF3, RBM12B, RBPMS2, RCAN2, RCOR3, RELN, RELT, RET, RFX3, RGL2, RGPD3, RGPD6, RIMS4, RIT1, RLIM, RND3, RNF111, RNF141, RNF144A, RNF146, RNF152, RNF182, RNF19B, RNF207, RNF38, RNGTT, ROBO1, RORA, RPGRIP1L, RPN1, RPN2, RPS6KA5, RREB1, RSBN1L, RSF1, RSPO3, RUFY3, RXRA, RYBP, SALL4, SAMD10, SAMD4A, SAP30BP, SATB2, SBF2, SCAI, SCN1A, SDC2, SEC22A, SEC24A, SEC31B, SEMA6A, SEMA6D, SEMA7A, SENP1, SERBP1, SERINC3, SERP1, SERTAD3, SESN2, SESN3, SETD5, SETD7, SFPQ, SFRP1, SFSWAP, SFXN2, SFXN4, SGMS1, SGPL1, SH2D3C, SH3BGRL2, SH3RF1, SHANK3, SHB, SHC4, SHISA6, SHROOM2, SIK1, SIPA1L3, SLC10A7, SLC16A10, SLC16A7, SLC1A2, SLC20A1, SLC22A23, SLC24A2, SLC24A4, SLC25A25, SLC27A1, SLC27A4, SLC30A7, SLC35F3, SLC35F4, SLC39A11, SLC39A13, SLC6A1, SLC6A4, SLC6A6, SLC7A11, SLCO5A1, SLIT2, SLITRK1, SLITRK3, SMAD5, SMAD9, SMCHD1, SMCR8, SMIM14, SMOC2, SMPD3, SMURF2, SNAI1, SNAP25, SNN, SNX11, SNX12, SOCS4, SORBS1, SORL1, SOWAHA, SP7, SPATA13, SPATA2, SPRY2, SPTLC2, SPTY2D1, SREK1, SREK1IP1, SRGAP2, SRGAP3, SRL, SRP19, SRPK2, SRRM2, SRSF1, SRSF9, SS18L1, SSBP2, SSX2IP, ST3GAL2, ST3GAL6, ST6GALNAC3, ST8SIA4, STAB2, STAG1, STAT1	0.1761, 0.2748, 0.1909, 0.1048, 0.0949, 0.1253, 0.1624, 0.1637, 0.2004, 0.0965, 0.1491, 0.0666, 0.2029, 0.1276, 0.1804, 0.1037, 0.0761, 0.0906, 0.0818, 0.1793, 0.0679, 0.1573, 0.0841, 0.0983, 0.2017, 0.0976, 0.1249, 0.0693, 0.1111, 0.0819, 0.2535, 0.1464, 0.1236, 0.2772, 0.0733, 0.0982, 0.1194, 0.2543, 0.0956, 0.1968, 0.0926, 0.1493, 0.0828, 0.1692, 0.0675, 0.1009, 0.2132, 0.0917, 0.0918, 0.1066, 0.0968, 0.0934, 0.0887, 0.0798, 0.0923, 0.1269, 0.1429, 0.2293, 0.1138, 0.1354, 0.0912, 0.1975, 0.0905, 0.1072, 0.0967, 0.079, 0.124, 0.0915, 0.0874, 0.083, 0.189, 0.1036, 0.1271, 0.0827, 0.0775, 0.1287, 0.0889, 0.243, 0.0976, 0.0732, 0.0862, 0.0886, 0.11, 0.1162, 0.0858, 0.1244, 0.1509, 0.1066, 0.1186, 0.0756, 0.134, 0.1264, 0.1056, 0.185, 0.0916, 0.0835, 0.0967, 0.1282, 0.1218, 0.1015, 0.1303, 0.082, 0.0724, 0.1279, 0.1186, 0.1262, 0.1012, 0.1109, 0.1712, 0.1608, 0.0729, 0.1381, 0.1295, 0.1176, 0.1068, 0.1292, 0.1091, 0.1598, 0.0992, 0.1286, 0.1331, 0.1876, 0.1057, 0.1797, 0.1015, 0.1388, 0.1087, 0.0773, 0.0781, 0.1251, 0.1301, 0.0902, 0.0748, 0.128, 0.1197, 0.0908, 0.2169, 0.0904, 0.1009, 0.0861, 0.1863, 0.1778, 0.0857, 0.1001, 0.1077, 0.1479, 0.2446, 0.1469, 0.1227, 0.1724, 0.1228, 0.0803, 0.1185, 0.078, 0.3784, 0.1403, 0.0877, 0.1017, 0.0806, 0.0811, 0.07, 0.1386, 0.1753, 0.1212, 0.0943, 0.0736, 0.1114, 0.1632, 0.0921, 0.148, 0.0904, 0.0988, 0.0814, 0.0867, 0.0857, 0.1242, 0.1377, 0.0853, 0.1948, 0.1282, 0.1284, 0.1686, 0.1028, 0.0948, 0.1666, 0.1073, 0.1939, 0.0674, 0.1326, 0.0822, 0.096, 0.1234, 0.141, 0.1141, 0.3049, 0.1699, 0.1199, 0.1366, 0.0895, 0.1382, 0.1188, 0.084, 0.3042, 0.2209, 0.0852, 0.1154, 0.3929, 0.1064, 0.088, 0.079, 0.0788, 0.0819, 0.1431, 0.0865, 0.1038, 0.0996, 0.1968, 0.0922, 0.0961, 0.1141, 0.0816, 0.0814, 0.1192, 0.0714, 0.1426, 0.1935, 0.1405, 0.2373, 0.1218, 0.0931, 0.0928, 0.1849, 0.1336, 0.1341, 0.1323, 0.1277, 0.0786, 0.1124, 0.0906, 0.1103, 0.1719, 0.1714, 0.1125, 0.1574, 0.1497, 0.082, 0.1939, 0.1538, 0.0866, 0.1014, 0.1245, 0.1791, 0.2022, 0.147, 0.1009, 0.0803, 0.0979, 0.0951, 0.126, 0.1472, 0.1231, 0.0962, 0.098, 0.1004, 0.1035, 0.1789, 0.2836, 0.1012, 0.1544, 0.2106, 0.1224, 0.1874, 0.1337, 0.128, 0.0969, 0.0846, 0.1454, 0.158, 0.1208, 0.0873, 0.1015, 0.1455, 0.1292, 0.116, 0.1222, 0.0905, 0.166, 0.093, 0.0904, 0.1387, 0.1546, 0.2102, 0.4744, 0.0874, 0.1056, 0.1535, 0.2387, 0.0935, 0.1882, 0.1213, 0.065, 0.092, 0.1391, 0.0873, 0.1139, 0.1062, 0.1737, 0.082, 0.1946, 0.2379, 0.0852, 0.1336, 0.1717, 0.1045, 0.1602, 0.1608, 0.1902, 0.2185, 0.1376, 0.1282, 0.0673, 0.1591, 0.1141, 0.0915, 0.1607, 0.1589, 0.0927, 0.0747, 0.0656, 0.0661, 0.0709, 0.0666, 0.1312, 0.2252, 0.1761, 0.1478, 0.0971, 0.101, 0.1142, 0.1075, 0.1428, 0.0805, 0.2248, 0.1917, 0.1231, 0.0952, 0.0904, 0.2029, 0.103, 0.1258, 0.2049, 0.0861, 0.0883, 0.1192, 0.1159, 0.1352, 0.1389, 0.1914, 0.0913, 0.1105, 0.1045, 0.1597, 0.1364, 0.1132, 0.1175, 0.1003, 0.1061, 0.1, 0.0992, 0.1442, 0.1529, 0.1965, 0.2537, 0.1792, 0.1813, 0.1012, 0.1166, 0.1, 0.1301, 0.0893, 0.1091, 0.1065, 0.0925, 0.1494, 0.0936, 0.1035, 0.1636, 0.073, 0.0984, 0.2015, 0.0965, 0.1141, 0.1161, 0.1606, 0.1024, 0.1269, 0.1507, 0.096, 0.0879, 0.1333, 0.0763, 0.1065, 0.1201, 0.1335, 0.1792, 0.1126, 0.1513, 0.0857, 0.0768, 0.1084, 0.128, 0.1543, 0.1673, 0.0964, 0.1459, 0.1036, 0.1171, 0.1181, 0.0878, 0.122, 0.1227, 0.1609, 0.1274, 0.1588, 0.1054, 0.12, 0.1123, 0.088, 0.1073, 0.1271, 0.0824, 0.1573, 0.0814, 0.1752, 0.1594, 0.1125, 0.0754, 0.1245, 0.1029, 0.1052, 0.0861, 0.1049, 0.092, 0.3595, 0.1834, 0.1285, 0.1501, 0.1316, 0.1024, 0.1342, 0.116, 0.1492, 0.0815, 0.1928, 0.149, 0.1113, 0.1008, 0.1088, 0.099, 0.1041, 0.0985, 0.1408, 0.0872, 0.1481, 0.1049, 0.1096, 0.1083, 0.0695, 0.192, 0.0926, 0.0907, 0.1025, 0.1233, 0.0948, 0.071, 0.0918, 0.1017, 0.1215, 0.1372, 0.0857, 0.1, 0.1854, 0.1533, 0.0822, 0.0818, 0.1608, 0.1111, 0.0829, 0.0867, 0.0777, 0.1081, 0.0917, 0.0942, 0.0808, 0.1043, 0.1634, 0.0731, 0.084, 0.0838, 0.0974, 0.1978, 0.0792, 0.0789, 0.0951, 0.1363, 0.1305, 0.1179, 0.0889, 0.1004, 0.2166, 0.1132, 0.1276, 0.1598, 0.1743, 0.0887, 0.1469, 0.0729, 0.0977, 0.0831, 0.0856, 0.0988, 0.1715, 0.2026, 0.1124, 0.0922, 0.0832, 0.0822, 0.114, 0.0903, 0.1073, 0.1554, 0.184, 0.1462, 0.1755, 0.086, 0.1485, 0.0971, 0.0717, 0.1974, 0.1498, 0.1347, 0.1618, 0.1011, 0.1839, 0.1528, 0.2699, 0.1429, 0.1345, 0.1131, 0.0967, 0.1454, 0.106, 0.0928, 0.0893, 0.1969, 0.2123, 0.0948, 0.0827, 0.087, 0.1263, 0.0673, 0.0696, 0.0815, 0.2672, 0.0897, 0.1913, 0.0946, 0.1395, 0.1419, 0.0771, 0.067, 0.12, 0.0777, 0.2365, 0.1051, 0.127, 0.103, 0.0855, 0.1238, 0.2953, 0.239, 0.1077, 0.0665, 0.0834, 0.1373, 0.1103, 0.1321, 0.1176, 0.2072, 0.0812, 0.2334, 0.1147, 0.0713, 0.075, 0.0719, 0.1037, 0.0892, 0.1337, 0.0774, 0.2051, 0.1274, 0.0758, 0.1095, 0.0817, 0.1779, 0.1266, 0.0807, 0.1213, 0.1042, 0.2343, 0.1137, 0.0827, 0.1317, 0.1101, 0.0916, 0.1257, 0.106, 0.0972, 0.0729, 0.0677, 0.0771, 0.1935, 0.1045, 0.1166, 0.0889, 0.1048, 0.0981, 0.1657, 0.0794, 0.1142, 0.0982, 0.0879, 0.1112, 0.1022, 0.1242, 0.1054, 0.1057, 0.1672, 0.1417, 0.1124, 0.1368, 0.0884, 0.1247, 0.1074, 0.0769, 0.1351, 0.1185, 0.1818, 0.1097, 0.1748, 0.1512, 0.0786, 0.1347, 0.0828, 0.1081, 0.1425, 0.116, 0.1075, 0.1177, 0.1107, 0.1507, 0.1679, 0.1402, 0.2581, 0.0985, 0.2144, 0.0722, 0.1171, 0.1022, 0.1424, 0.0768, 0.1179, 0.0871, 0.3136, 0.1007, 0.152, 0.1217, 0.1101, 0.236, 0.1141, 0.0782, 0.1266, 0.0974, 0.0878, 0.2474, 0.1594, 0.1473, 0.1749, 0.1284, 0.1216, 0.1554, 0.1366, 0.0954, 0.2891, 0.1308, 0.1042, 0.1416, 0.0862, 0.1056, 0.1304, 0.0895, 0.1296, 0.115, 0.0724, 0.1018, 0.1067, 0.1362, 0.1259, 0.0791, 0.1717, 0.1346, 0.1842, 0.0933, 0.1288, 0.1013, 0.103, 0.0819, 0.0944, 0.1057, 0.0811, 0.1153, 0.0844, 0.2843, 0.1272, 0.187, 0.1768, 0.1057, 0.0842, 0.0976, 0.1675, 0.1344, 0.085, 0.1366, 0.109, 0.0682, 0.1038, 0.1632, 0.1351, 0.1109, 0.2041, 0.1153, 0.2067, 0.1062, 0.1251, 0.0698, 0.1165, 0.2038, 0.0811, 0.0893, 0.1235, 0.0968, 0.0973, 0.1412, 0.108, 0.2337, 0.0772, 0.0885, 0.2203, 0.078, 0.1153, 0.1461, 0.2715, 0.1061, 0.1374, 0.0806, 0.1125, 0.2138, 0.1079, 0.2038, 0.1037, 0.1128, 0.1946, 0.1023, 0.0841, 0.1717, 0.0743, 0.1418, 0.2517, 0.1755, 0.0655, 0.0928, 0.0818, 0.2522, 0.1212, 0.09, 0.1138, 0.0762, 0.1274, 0.0737, 0.1119, 0.1585, 0.0954, 0.0924, 0.1179, 0.1264, 0.1268, 0.0705, 0.0897, 0.0809, 0.2449, 0.1596, 0.0766, 0.4656, 0.1032, 0.1008	0.4016	9.02	9.04	-1.33	1	5.85	2.89032997421821e-06	0.9	1
hsa-miR-214-5p	hsa_circ_0086419	243	0.8182	condition_1	ABCA10, AFF1, AGO1, AIFM2, AKT3, ANKRD52, ARMC8, ASB6, BMP8A, BUB3, BZW1, CBX5, CD180, CDC27, CENPO, CEP41, CFL2, CISH, CNNM1, CRIM1, CTIF, CXCR5, CYB561, DBNL, DDI2, DNAJC16, DPY19L1, DPYSL3, DPYSL5, E2F2, EFCAB2, FAM169A, FAM222B, FANCA, FGF2, FLNB, FOXP2, GFRA1, GPR39, HAP1, HDC, HMG20A, HNRNPA0, HNRNPF, HNRNPUL1, HOXA13, HSPA4L, IGFBP5, INO80, IQCG, IRS4, IRX5, ITGA10, ITGA9, ITPKC, JAG1, KANSL1L, KCNK5, KCNMB4, KDM2A, KIAA1755, KLF10, KLF12, KLF5, LRRN1, MBNL1, MFGE8, MFSD6, MGAT5, MTMR3, NAGA, NBR1, NCOA2, NDUFB9, NELL2, NR6A1, NSUN5, NXF1, ONECUT3, OSR1, OXER1, PARS2, PAX8, PCGF3, PDGFRA, PDK3, PGS1, PIP4K2B, PITPNA, PLAGL2, PLXNB2, POMT2, POU2F2, PRPF4B, PWWP2A, RAB30, RBM24, RNF214, ROCK1, SERTAD4, SETD3, SGSM2, SLC25A11, SLC29A1, SLC43A1, SMC1A, SNAP25, SNX11, SRGAP3	0.0773, 0.1004, 0.0363, 0.1123, 0.0621, 0.1658, 0.0396, 0.0634, 0.0696, 0.1639, 0.0998, 0.0838, 0.0926, 0.0767, 0.1164, 0.1153, 0.1585, 0.1941, 0.0944, 0.0756, 0.0779, 0.0377, 0.0449, 0.0681, 0.0915, 0.1031, 0.0646, 0.0925, 0.0396, 0.1601, 0.0941, 0.0725, 0.105, 0.0897, 0.0647, 0.0592, 0.1691, 0.2369, 0.0566, 0.0143, 0.1761, 0.0824, 0.0579, 0.0898, 0.083, 0.2428, 0.0649, 0.1115, 0.0745, 0.0709, 0.0509, 0.0929, 0.0886, 0.2413, 0.0715, 0.108, 0.0358, 0.1586, 0.0945, 0.1003, 0.0838, 0.193, 0.1377, 0.1257, 0.109, 0.0769, 0.1253, 0.1234, 0.104, 0.0618, 0.1087, 0.1131, 0.0873, 0.0834, 0.0446, 0.1003, 0.1017, 0.1214, 0.0626, 0.1018, 0.1856, 0.166, 0.0714, 0.0653, 0.2716, 0.1136, 0.1873, 0.0766, 0.1417, 0.0857, 0.078, 0.0711, 0.1437, 0.0527, 0.0885, 0.0512, 0.1859, 0.0776, 0.0779, 0.095, 0.084, 0.0747, 0.0753, 0.0839, 0.1576, 0.0477, 0.065, 0.0777, 0.0364	0.218	8.05	3.31	-1.04	1	7.94	1.91620971169065e-06	0.59	1
hsa-miR-532-3p	hsa_circ_0000223	244	0.8181	condition_1	ABI2, ACTRT3, ACVRL1, ADAM19, ADCYAP1R1, AEBP2, AGO1, ANKRD52, APP, ARL3, ATP2B1, ATP8A2, B4GALT5, BCAS1, BCL2L2-PABPN1, BET1, BLOC1S1, BSN, C2orf68, C7, CALCR, CALM3, CAMKV, CAPN6, CARHSP1, CBX1, CC2D1B, CDC42BPG, CDC42EP1, CDC6, CDK16, CEP128, CHD3, CHD8, CHRNE, CLCN6, CLMP, CNBP, COL1A1, COL4A4, CRISPLD2, CSF1, CSF3, CTIF, CYP26B1, DDOST, DGKI, DLK1, DPYSL3, DSEL, DUSP13, EFNA5, EFNB1, EIF4B, ELAVL3, ENAH, ERN1, ETV1, EXO5, FAM110D, FBLN7, FBXL19, FDXR, FJX1, FOSL2, FOXO4, FOXR2, FXR2, GABPB2, GABRA4, GCNT3, GDPD5, GFRA1, GID4, GJD2, GLG1, GLP1R, GOSR1, GPRC5A, GPRIN3, GSG1L, HAS3, HECTD1, HILPDA, HNRNPR, HNRNPU, HSP90B1, IGF2BP1, IL17RE, IL1RAPL1, IPCEF1, IPO11, ISY1, KCND3, KPNA6, LBH, LETMD1, LPCAT3, LRRTM3, MAP7, MB, MBD6, MCAT, MECP2, MMP16, MSRB3, MTA3, MTCH2, MUC19, MXD4, MYO18A, NABP1, NDC1, NEDD8, NEGR1, NFASC, NFIC, NFKBIA, NICN1, NKIRAS2, NPTN, NPTX1, NRXN2, NSUN4, NUDT3, NXPH3, ONECUT2, ONECUT3, OTUD7B, P2RX6, PADI1, PAFAH1B2, PALD1, PAX5, PAX8, PCNP, PDE7A, PDHA1, PDPN, PDZD4, PEG10, PHC1, PIGG, PIP5K1A, PISD, PLB1, POM121C, PPARGC1A, PPM1L, PPP1R2, PRCD, PRDM15, PRDM16, PRKACA, PRKCA, PRMT6, PRR12, PSMG1, PTPRT, RAB9A, RAD51, RASGEF1A, ROCK1, SCUBE3, SEC22A, SEC31B, SEMA6C, SF3B3, SGSM2, SKIDA1, SLC25A11, SLC30A5, SLC35C2, SMARCD1, SMG9, SNX24, SOCS7, SOGA3, SPARC, SRD5A1, SREBF2, SRGAP3, SRRM2, SRSF7, ST3GAL6	0.0836, 0.1008, 0.12, 0.0907, 0.083, 0.1248, 0.1078, 0.1704, 0.141, 0.1054, 0.1139, 0.0862, 0.1139, 0.1125, 0.113, 0.1834, 0.2036, 0.0993, 0.1672, 0.4238, 0.0792, 0.1562, 0.1027, 0.1153, 0.1765, 0.2029, 0.0958, 0.1216, 0.0994, 0.2452, 0.1257, 0.0875, 0.1163, 0.1002, 0.1257, 0.1076, 0.1316, 0.1748, 0.136, 0.1164, 0.188, 0.1013, 0.1227, 0.0992, 0.0826, 0.2051, 0.1001, 0.1178, 0.0812, 0.1395, 0.0892, 0.1301, 0.0933, 0.1065, 0.0886, 0.1883, 0.1091, 0.112, 0.1394, 0.1546, 0.1033, 0.1253, 0.0862, 0.1063, 0.1316, 0.1084, 0.1441, 0.1049, 0.1103, 0.0791, 0.1831, 0.098, 0.2586, 0.1038, 0.0865, 0.093, 0.1084, 0.0908, 0.1453, 0.0864, 0.0951, 0.0895, 0.1311, 0.0903, 0.1024, 0.1035, 0.1162, 0.271, 0.0889, 0.0881, 0.1107, 0.1166, 0.0864, 0.3141, 0.1594, 0.1249, 0.1299, 0.1314, 0.0908, 0.1461, 0.1305, 0.0973, 0.1091, 0.0919, 0.0787, 0.1068, 0.1438, 0.1165, 0.0771, 0.1031, 0.1053, 0.1415, 0.1052, 0.1977, 0.1001, 0.0961, 0.111, 0.1335, 0.0909, 0.1298, 0.1571, 0.1064, 0.0967, 0.1193, 0.0887, 0.1073, 0.0889, 0.0804, 0.1008, 0.0945, 0.0819, 0.1637, 0.0992, 0.1151, 0.1083, 0.0905, 0.1308, 0.0934, 0.1403, 0.1081, 0.2267, 0.0883, 0.0989, 0.0995, 0.1792, 0.0827, 0.0843, 0.2213, 0.1065, 0.1619, 0.0951, 0.1271, 0.1164, 0.1072, 0.1124, 0.1327, 0.1035, 0.1039, 0.0871, 0.1747, 0.2139, 0.0896, 0.0954, 0.0859, 0.1145, 0.0929, 0.1506, 0.1008, 0.1003, 0.0883, 0.0975, 0.0914, 0.0929, 0.119, 0.1466, 0.1191, 0.1512, 0.0911, 0.1582, 0.221, 0.1469, 0.083, 0.103, 0.1014, 0.215	0.0159	9.2	10.4	-1.41	1	8.4	9.60843086284865e-07	1.1	0.754973839719602
hsa-miR-221-3p	hsa_circ_0008139	245	0.8181	condition_1	ADAM22, AGFG1, AGFG2, AGO4, AGPS, AIDA, AJAP1, AKAP13, AKAP5, ALG6, AMIGO1, ANKHD1, ANKIB1, ANKRD52, AP3M1, APPBP2, ARF4, ARHGAP28, ARHGAP42, ARHGEF7, ARID1A, ARNT, ATG7, ATP11B, ATP1B1, ATXN1, AXIN2, BAZ2B, BBC3, BCL11B, BCL2L11, BEAN1, BEND4, BMI1, BRWD3, C11orf87, C18orf25, CACNB4, CAMK1D, CAND1, CAPRIN2, CASP10, CCDC171, CCDC88A, CD4, CD47, CDC5L, CDK8, CDKN1C, CDON, CHD7, CHD8, CLVS2, CNOT2, CNOT6, COL4A4, COMMD3-BMI1, CPEB3, CPNE8, CREB1, CREBZF, CRKL, CTDSPL2, CTIF, CTTN, CXCR5, CYP7B1, DBNL, DCAF12, DCUN1D1, DCUN1D4, DCX, DDIT4, DGKH, DLG2, DMRT3, DNAL1, DPP8, DYRK1A, E2F2, EGFR, EIF4E3, EIF5A2, ELAVL2, ELP4, EML6, ERBB3, ERBB4, ESR1, ETS2, ETV3, FAM120A, FAM167A, FAM199X, FAT2, FKBP9, FMR1, FNDC3A, FNDC3B, FNIP2, FOXN2, FOXP1, FOXP2, FRAT2, FRK, FRRS1L, FRS2, FRY, GAB1, GALNT18, GATA4, GNAI2, GNAI3, GPR12, GPR22, GRM1, GTF2B, HCN4, HECTD2, HIPK2, HIPK3, HNRNPA0, HOOK3, HOXA7, IGF2BP2, IGSF3, IKZF4, IL1RAPL1, IPO7, IRX5, ITGB8, KBTBD8, KCNK2, KCNQ3, KDSR, KHDRBS2, KIF16B, KIT, KLF7, KLHL18, KLHL24, KPNA1, KSR1, LGALSL, LHFPL2, LHX8, LIFR, LLPH, LMBR1, LRFN2, LRRC14, LRRC34, LUC7L3, LYSMD1, MAGI1, MARK1, MCTS1, MED1, MEGF9, MIA3, MIDN, MIER3, MITF, MLLT6, MON2, MSL1, MSL2, MTMR2, MYBL1, MYO10, MYT1L, NAA25, NANOS1, NAP1L1, NAP1L2, NBEAL1, NDFIP1, NFAT5, NFATC2, NFATC3, NFYB, NIPAL4, NLK, NOVA1, NRG1, NRK, NSMCE4A, NSUN4, NUFIP2, OIP5, OSTM1, PACS2, PAIP1, PAK1, PANK3, PAPOLG, PCDHA1, PCDHA10, PCDHA11, PCDHA12, PCDHA13, PCDHA2, PCDHA5, PCDHA7, PCDHA8, PCDHA9, PCDHAC1, PCDHAC2, PCGF3, PCMTD1, PDE3A, PDGFA, PDIK1L, PHF2, PITPNM2, PKDCC, PKIA, PLCL2, PLCXD3, PLEKHA2, PLEKHA6, PNO1, PNRC2, POGZ, POLR3E, PPP2R2A, PPP3R1, PRR14L, PTBP2, PTBP3, PTCHD1, PTPN3, PTS, PURA, QKI, RAB1A, RALGAPA1, RANBP10, RANBP2, RBM24, REV1, RFX3, RFX7, RIMS4, RNF4, RNF44, RREB1, RSBN1L, RSRC2, S100PBP, SEC23IP, SEMA6D, SESN3, SH3BP4, SH3PXD2B, SHANK2, SHISA9, SLC16A6, SLC2A13, SLC40A1, SNX29, SOCS1, SOCS5, SOCS7, SOX10, SPATA2, SPRED2, SRCIN1, SRPK2, SRSF10, SRSF7	0.1068, 0.1094, 0.0827, 0.1219, 0.0937, 0.1135, 0.0923, 0.0787, 0.0971, 0.1186, 0.0886, 0.0704, 0.0649, 0.1777, 0.0928, 0.1106, 0.1864, 0.0763, 0.1623, 0.0761, 0.0847, 0.1585, 0.0592, 0.0902, 0.1192, 0.1309, 0.096, 0.1103, 0.151, 0.0578, 0.1478, 0.2049, 0.0811, 0.082, 0.0826, 0.1251, 0.092, 0.1464, 0.0948, 0.104, 0.0557, 0.0705, 0.0637, 0.0838, 0.2902, 0.096, 0.0792, 0.0621, 0.1216, 0.0593, 0.0977, 0.0833, 0.1606, 0.111, 0.0863, 0.0995, 0.0666, 0.3067, 0.1796, 0.0738, 0.0915, 0.102, 0.0784, 0.078, 0.1029, 0.0679, 0.1228, 0.081, 0.1651, 0.1597, 0.1429, 0.0573, 0.0904, 0.0816, 0.1053, 0.1846, 0.0948, 0.1101, 0.127, 0.1522, 0.1368, 0.181, 0.2117, 0.0626, 0.068, 0.137, 0.1106, 0.1034, 0.3593, 0.2634, 0.1444, 0.0866, 0.0761, 0.1058, 0.0516, 0.0836, 0.1185, 0.1865, 0.0823, 0.2043, 0.1239, 0.079, 0.177, 0.0935, 0.1062, 0.0984, 0.081, 0.0935, 0.0811, 0.0877, 0.1219, 0.1077, 0.1096, 0.0851, 0.1048, 0.0525, 0.1289, 0.0459, 0.187, 0.0972, 0.1346, 0.1133, 0.0579, 0.0684, 0.1433, 0.1818, 0.0897, 0.0865, 0.0997, 0.2113, 0.1412, 0.0964, 0.0789, 0.1059, 0.1507, 0.0919, 0.1233, 0.1344, 0.1056, 0.0709, 0.0977, 0.1335, 0.0689, 0.0956, 0.0722, 0.0926, 0.3527, 0.0789, 0.1129, 0.0894, 0.1574, 0.0615, 0.1023, 0.1087, 0.1176, 0.0581, 0.156, 0.0589, 0.1672, 0.1526, 0.1704, 0.123, 0.0998, 0.0943, 0.0992, 0.1068, 0.1064, 0.0793, 0.1212, 0.1906, 0.0612, 0.1134, 0.1112, 0.1031, 0.0737, 0.0759, 0.1035, 0.087, 0.1014, 0.1099, 0.1182, 0.1116, 0.1249, 0.1683, 0.2877, 0.1359, 0.1488, 0.1226, 0.0755, 0.1529, 0.1293, 0.1148, 0.1434, 0.1026, 0.1181, 0.0564, 0.1034, 0.0927, 0.0924, 0.0983, 0.0974, 0.1268, 0.093, 0.0926, 0.0922, 0.0919, 0.1041, 0.1054, 0.1453, 0.1744, 0.1354, 0.214, 0.0835, 0.0883, 0.0791, 0.1161, 0.0833, 0.166, 0.1745, 0.1781, 0.0669, 0.1519, 0.1179, 0.1368, 0.1375, 0.1233, 0.1239, 0.0636, 0.0725, 0.0996, 0.0474, 0.1605, 0.1633, 0.0852, 0.1474, 0.1057, 0.1097, 0.0635, 0.095, 0.1794, 0.0866, 0.0832, 0.1348, 0.0487, 0.1395, 0.1222, 0.0647, 0.0909, 0.0882, 0.0919, 0.1042, 0.1514, 0.1227, 0.1056, 0.1254, 0.0749, 0.0484, 0.0922, 0.0889, 0.1615, 0.0642, 0.0857, 0.0876, 0.1373, 0.0849, 0.0897, 0.1092, 0.0567, 0.0614, 0.1126, 0.0911	0.3831	8.68	6.8	-1.5	1	5.78	7.79048360135743e-07	0.53	1
hsa-miR-328-3p	hsa_circ_0092232	246	0.8181	condition_2	ACSS2, AGO1, AP5M1, ARHGEF17, ARL6IP1, ARPP19, ASIC1, ATPAF1, C16orf87, CA3, CCDC88A, CELSR2, CHST7, CNIH4, CNOT2, CREB1, CTIF, CTNNBIP1, CTNS, DDI2, DRGX, DUSP16, DYNC1I1, EBF4, EDARADD, EIF4EBP1, ESCO1, ESRP1, ESRRA, FAM199X, FAM214B, FKBP15, FMNL3, FOXO4, FUBP1, GOSR1, GRAMD1B, GRIN2B, GSG1L, HAP1, HEYL, HIC1, HIF1AN, IRAK1BP1, ITGA5, ITGA9, KAT6B, KIAA1614, LEPROTL1, LHFPL2, LIMD1, LMOD1, LNX2, LYVE1, MECP2, MICALL1, MMP16, MN1, MPI, MPV17, MXI1, NF2, NHSL2, NIT1, NKIRAS2, NKPD1, NRIP1, NUFIP2, NXPH3, PADI2, PEF1, PGM2, PIM1, PLA2G12A, PLEKHA6, PODNL1, PPIP5K1, PRDM16, PSME3, PTPN9, PTPRF, PTPRU, RAB3C, RANBP10, RAP1GAP2, RGL2, RNF152, RPP14, RPS3, RSBN1L, RWDD2B, SDK2, SF1, SHISA5, SHISA6, SHKBP1, SLC27A4, SLC2A1, SLC30A8, SLC7A6, SLC8A1, SLITRK3, SMC1A, SNX21, SOGA1, SORL1, SRSF9	0.077, 0.0471, 0.0996, 0.0478, 0.2035, 0.1417, 0.115, 0.1061, 0.17, 0.1121, 0.0921, 0.0533, 0.2405, 0.1598, 0.0992, 0.0712, 0.0507, 0.1915, 0.0429, 0.1382, 0.2203, 0.1928, 0.1863, 0.0952, 0.1864, 0.204, 0.0995, 0.0809, 0.0557, 0.0878, 0.1263, 0.0513, 0.0805, 0.1036, 0.1788, 0.0625, 0.0391, 0.1677, 0.0383, 0.0777, 0.0713, 0.1117, 0.0834, 0.1079, 0.0896, 0.2501, 0.1265, 0.0956, 0.0868, 0.1034, 0.0562, 0.0458, 0.1693, 0.3831, 0.1015, 0.0862, 0.0503, 0.0575, 0.0689, 0.1334, 0.1343, 0.1124, 0.0357, 0.0888, 0.1091, 0.0414, 0.1332, 0.0589, 0.1211, 0.0715, 0.0977, 0.2383, 0.1795, 0.1272, 0.0859, 0.1215, 0.0766, 0.0587, 0.1259, 0.1129, 0.0772, 0.0457, 0.0603, 0.078, 0.0377, 0.1649, 0.2728, 0.0949, 0.1213, 0.0909, 0.1802, 0.0315, 0.0767, 0.0804, 0.0347, 0.1044, 0.1023, 0.0842, 0.1163, 0.1207, 0.1361, 0.2678, 0.0622, 0.0783, 0.1612, 0.2249, 0.1334	0.1321	10.39	4.94	2.24	1	6.41	3.88527825437577e-06	1.07	0.906204906204906
hsa-miR-424-5p	hsa_circ_0052863	247	0.818	condition_2	A1CF, A4GNT, AATK, ABCF1, ABCF3, ABI2, ABL2, ABTB2, ACACB, ACOX1, ACTR2, ACVR2A, ACVR2B, ADAMTS13, ADAMTSL3, ADCY5, ADNP2, ADORA2A, AEBP2, AGO1, AGO3, AGO4, AGPAT3, AHCYL2, AHNAK2, AIFM1, AKIRIN1, AKT3, ALAD, ALOX12, ALX4, AMER1, AMIGO1, AMIGO3, AMMECR1L, AMOT, ANKIB1, ANKRD13B, ANKRD33B, ANKS1A, ANXA11, AOC1, AP2A1, AP3M1, APLN, APP, AQP11, ARFGAP2, ARHGAP20, ARHGAP26, ARHGAP35, ARHGAP42, ARHGAP5, ARHGDIA, ARHGEF39, ARIH1, ARL10, ARL2, ARL3, ARL5B, ARMC12, ARMC5, ARMC8, ARPP19, ARPP21, ARRDC4, ASB6, ASB7, ASH1L, ATF6, ATF7IP2, ATG9A, ATP10B, ATP1B4, ATP2B2, ATP6V1B2, ATP7A, ATXN2, ATXN7L2, ATXN7L3, ATXN7L3B, AVEN, AXIN2, B3GALT1, B4GALNT3, BACE1, BACE2, BACH2, BAG5, BAZ2A, BCL11B, BDNF, BEST4, BICD1, BMPR1A, BPIFA1, BPTF, BRI3BP, BTAF1, BTF3, BTG2, BTN1A1, BZW1, C11orf68, C15orf61, C1orf21, C1QL3, C20orf194, C2orf42, C2orf72, C8orf58, CA8, CAB39, CACNA1E, CACNB1, CADM1, CALM1, CALU, CAMKV, CAMSAP1, CAPN6, CAPRIN1, CARD10, CARM1, CASKIN1, CASR, CAST, CBFA2T3, CBLC, CBX2, CBX4, CBX5, CBX6, CC2D1B, CCDC103, CCDC178, CCDC28A, CCDC6, CCDC85C, CCDC88C, CCND3, CCNE1, CCNT2, CD163, CD164, CD180, CD69, CDC23, CDC25A, CDC25B, CDC27, CDC37L1, CDC42SE2, CDC6, CDCA2, CDK1, CDK12, CDK4, CDK6, CDK8, CDS2, CDV3, CEP55, CEP85L, CERS1, CGNL1, CHAC1, CHD2, CHD5, CHD6, CHD7, CHD9, CHEK1, CHIC1, CHORDC1, CHP1, CHRM3, CHRNE, CINP, CLASP1, CLCN3, CLCN4, CLCN5, CLUH, CMPK1, CNIH2, CNIH3, CNKSR2, CNKSR3, CNN1, CNNM2, CNTNAP1, COBLL1, COG3, COL12A1, COLGALT2, COPS2, COPS7B, CPEB2, CPEB3, CREBL2, CRIM1, CRISPLD2, CRK, CRKL, CSF1, CSRNP1, CSRNP2, CTDSP2, CTIF, CTNNBIP1, CTNNBL1, CX3CL1, CXCL10, CYB561, CYP26B1, DAB1, DCAF10, DCAF5, DCAF8, DCP1A, DCUN1D1, DCUN1D4, DCUN1D5, DDR1, DDX19B, DDX54, DEDD, DENND6A, DEPTOR, DESI1, DGCR2, DIAPH1, DIAPH2, DLGAP2, DLL1, DMTF1, DNAJB4, DNAJC16, DNAJC5, DPH5, DPP8, DPY19L4, DSEL, DYNC1I1, DYRK1B, DYRK2, E2F7, EBI3, EDA, EDNRA, EED, EGLN1, EGLN2, EIF3A, EIF4B, EIF4E, EIF5A, EIF5A2, ELL, ELL2, ELMO2, ELMOD1, ELOVL6, EML6, ENAH, ENTPD5, ENTPD7, EPC1, EPHA1, EPHA7, ESF1, ESRP1, ESRRA, ESRRG, ETNK1, ETV1, ETV3, EVI5, EXTL3, EYA4, FADS6, FAF1, FAM110C, FAM122A, FAM133B, FAM160B1, FAM171A2, FAM189B, FAM199X, FAM81A, FAM91A1, FANCB, FASN, FAT3, FAT4, FBXL20, FBXO10, FBXO17, FBXO21, FBXO33, FBXW7, FGF18, FGF2, FGF7, FICD, FKBP1A, FKBP5, FKRP, FLT3, FMNL3, FNDC3B, FNIP2, FNTA, FOSL1, FOSL2, FOXO1, FOXP2, FRS2, FRY, FRYL, FSD1, FSTL1, FUBP1, GABBR1, GABPA, GABRE, GALNT1, GAN, GATA4, GBA2, GCC2, GDPD5, GHR, GIGYF1, GIT1, GJA9, GLCE, GLS2, GMPPB, GNAI3, GNAQ, GOLGA1, GORASP2, GPATCH8, GPN1, GPR174, GPR63, GPRIN3, GRIN1, GRM7, GSKIP, GSTCD, GTPBP1, HAS2, HCFC2, HCN1, HDGF, HECTD1, HECTD4, HIGD1A, HIPK2, HIPK3, HMGA1, HMGCR, HMGXB4, HOXA10, HOXA3, HOXC11, HOXC8, HS3ST3B1, HSPA4L, HSPE1-MOB4, HSPG2, HTR2A, IGF1R, IGF2R, IHH, IKBKB, IL10RA, IL17RE, IL1RAPL1, ING2, INSR, IP6K1, IPO7, IPO9, IPPK, IRAK2, IRS1, ISOC1, IST1, ITGA10, ITGA2, ITPRIPL2, JMJD1C, KANK1, KATNAL1, KATNB1, KATNBL1, KBTBD2, KCNAB1, KCNE4, KCNJ2, KCNK10, KCNK15, KCNN4, KCNQ5, KCTD1, KDSR, KIAA0513, KIAA0586, KIAA1328, KIF1B, KIF1C, KIF21A, KIF23, KIF3B, KLF7, KLHDC10, KLHDC8B, KLHL15, KLHL18, KLHL26, KPNA1, KPNA4, KRAS, KREMEN2, KRTAP4-4, KSR1, LAMTOR3, LATS2, LCOR, LDLRAD4, LHFPL4, LHPP, LHX1, LIMS1, LIN28A, LIN28B, LIN7A, LITAF, LIX1L, LMAN2, LONRF3, LRP1B, LRP2, LRP6, LRRC15, LRRC58, LRRFIP2, LRRN3, LSM11, LTB, LTBP4, LUZP1, MACC1, MAFK, MAMSTR, MAP1A, MAP2K1, MAP2K3, MAP2K6, MAP7, MBTPS2, MCF2L, MED1, MED20, MEOX2, MFN2, MFRP, MGAT4A, MINK1, MIPOL1, MKNK1, MKX, MLLT6, MMAB, MMP24, MMS19, MN1, MNT, MOB3B, MOCS1, MON1B, MSH5, MSL1, MT1G, MT1H, MT2A, MTMR11, MTMR3, MYB, MYBL1, MYLK, MYT1L, NAA15, NAA25, NAPEPLD, NAV1, NBEAL1, NBR1, NCKAP1, NCKAP1L, NCOR2, NCS1, NEBL, NEK9, NF1, NFASC, NFATC2, NFATC3, NFIC, NFRKB, NISCH, NKD1, NOS1, NPAS3, NPEPPS, NPY4R, NRARP, NSF, NUAK1, NUCKS1, NUFIP2, NUP210, NUP37, NUP50, NXPE3, NYNRIN, OGT, OIP5, OMG, ONECUT2, OTUD4, OTX1, P2RY2, PABPC1L, PAFAH1B2, PAG1, PAM, PANK1, PAPPA, PARD6B, PCDH17, PCDHA1, PCDHA10, PCDHA11, PCDHA12, PCDHA13, PCDHA2, PCDHA5, PCDHA7, PCDHA8, PCDHA9, PCDHAC1, PCDHAC2, PCGF5, PCM1, PCMT1, PCSK5, PDAP1, PDCD1, PDCD4, PDCD6IP, PDHB, PDIA6, PDIK1L, PDK3, PDLIM5, PDZD8, PELP1, PEX13, PGM2L1, PHACTR2, PHC3, PHF20, PHF21A, PHIP, PHKA1, PHKG2, PHLDA3, PHLPP2, PI4K2A, PI4K2B, PI4KB, PIAS2, PID1, PIEZO1, PIK3C2A, PIM1, PIM3, PISD, PITPNA, PKDCC, PKIA, PLAG1, PLCD1, PLEKHA1, PLEKHA5, PLEKHH1, PLSCR4, PLXNA2, PLXNA4, PLXNB1, PMM1, PNISR, PNRC2, PODXL, POLE4, POLR1A, POLR3F, POM121C, POP4, POU3F2, PPAN-P2RY11, PPFIA2, PPFIA3, PPIF, PPIG, PPIL4, PPIP5K2, PPM1D, PPM1H, PPM1K, PPM1L, PPP1R11, PPP1R3F, PPP2R1A, PPP2R1B, PPP2R5C, PRELP, PRKG1, PRPF38A, PRPH2, PRR11, PRR15L, PRSS12, PSKH1, PSMA5, PSMD7, PSME3, PTCH1, PTGFR, PTHLH, PTPN3, PTPRM, PTPRR, PURA, QKI, RAB11FIP1, RAB30, RAB35, RAB9A, RAB9B, RABAC1, RANBP3, RAP2C, RAPGEF1, RARB, RASGEF1B, RASSF4, RASSF8, RBM12, RBM24, RBM6, RBMS1, RCOR3, RELN, RELT, RET, RFFL, RFX3, RGMA, RGPD6, RIC8A, RIMKLB, RLIM, RMND5B, RNF111, RNF14, RNF152, RNF213, RNF217, RNF43, ROCK1, ROCK2, RORA, RPP14, RPRD2, RPS6KA3, RREB1, RSBN1, RSF1, RSPO2, RSPO3, RTN4, RYBP, SALL1, SALL3, SALL4, SAMD4A, SBNO1, SCAI, SCN1A, SCUBE3, SEC24A, SEC31B, SEH1L, SEMA5B, SEMA6D, SENP5, SERBP1, SESN2, SESTD1, SETD1B, SETD3, SETD6, SFXN2, SGMS2, SGSM2, SH3BGRL2, SH3GL2, SHOC2, SIDT2, SIK1, SIPA1L2, SIRT4, SIT1, SKIL, SLC10A7, SLC15A4, SLC20A2, SLC22A17, SLC24A3, SLC25A22, SLC2A13, SLC2A3, SLC35A4, SLC38A7, SLC39A10, SLC43A1, SLC4A7, SLC4A8, SLC6A11, SLC6A4, SLC7A2, SLIT2, SLITRK1, SLITRK6, SMAD5, SMIM13, SMPD1, SMS, SMURF2, SMYD5, SNAP25, SNIP1, SNX1, SNX11, SNX16, SNX33, SOCS5, SORT1, SOS2, SOX5, SOX6, SPAG7, SPATC1, SPEN, SPOCK3, SPRYD3, SPSB4, SPTBN2, SPTLC1, SRCAP, SREK1, SRGAP1, SRP72, SRPK1, SRSF10, SRSF11, SSR1, SSTR3, STAG1, STARD9	0.1829, 0.1072, 0.0683, 0.1088, 0.0731, 0.094, 0.1246, 0.09, 0.2177, 0.1795, 0.124, 0.2239, 0.1783, 0.3153, 0.1904, 0.1085, 0.0627, 0.0849, 0.0958, 0.0901, 0.121, 0.1218, 0.1094, 0.1069, 0.1513, 0.1137, 0.146, 0.1501, 0.1881, 0.155, 0.0517, 0.1991, 0.075, 0.0719, 0.0776, 0.0963, 0.0898, 0.1131, 0.06, 0.1112, 0.179, 0.1796, 0.1232, 0.0577, 0.4696, 0.1512, 0.254, 0.0921, 0.127, 0.088, 0.0824, 0.1287, 0.1097, 0.2006, 0.1786, 0.1204, 0.0619, 0.2549, 0.1754, 0.1528, 0.1491, 0.0968, 0.0836, 0.132, 0.1278, 0.1676, 0.0626, 0.081, 0.1323, 0.1017, 0.0825, 0.1196, 0.0712, 0.0873, 0.0873, 0.1169, 0.1012, 0.1482, 0.2322, 0.1323, 0.1109, 0.1073, 0.1366, 0.0995, 0.0852, 0.1276, 0.0834, 0.1634, 0.1022, 0.0766, 0.0626, 0.139, 0.0931, 0.117, 0.1007, 0.1343, 0.0987, 0.0689, 0.1672, 0.1375, 0.1394, 0.129, 0.1648, 0.1108, 0.0995, 0.2285, 0.1163, 0.089, 0.1559, 0.1487, 0.0941, 0.1665, 0.0953, 0.0664, 0.1033, 0.1498, 0.1255, 0.1142, 0.0689, 0.0913, 0.1103, 0.1292, 0.0849, 0.1242, 0.0654, 0.1414, 0.117, 0.2242, 0.1174, 0.2082, 0.1706, 0.109, 0.1112, 0.1078, 0.0495, 0.1113, 0.141, 0.0851, 0.1167, 0.0863, 0.0968, 0.2801, 0.1089, 0.2744, 0.1341, 0.11, 0.1418, 0.1162, 0.1561, 0.1224, 0.123, 0.2847, 0.1752, 0.2505, 0.1481, 0.282, 0.06, 0.0933, 0.0615, 0.1205, 0.1005, 0.1193, 0.1845, 0.1043, 0.0725, 0.1118, 0.1455, 0.1545, 0.0498, 0.0783, 0.1025, 0.0956, 0.201, 0.1382, 0.0961, 0.1628, 0.0851, 0.0955, 0.06, 0.0741, 0.1232, 0.1272, 0.1598, 0.1088, 0.1465, 0.0946, 0.1193, 0.0733, 0.1575, 0.101, 0.1168, 0.1099, 0.2167, 0.0736, 0.1206, 0.0543, 0.1131, 0.1036, 0.1563, 0.302, 0.1454, 0.1222, 0.1874, 0.1442, 0.1132, 0.0854, 0.3004, 0.0667, 0.0837, 0.0641, 0.1227, 0.0626, 0.1189, 0.1296, 0.0602, 0.1346, 0.1398, 0.0939, 0.108, 0.1212, 0.1503, 0.1096, 0.0988, 0.0872, 0.0682, 0.1146, 0.1093, 0.0913, 0.0719, 0.125, 0.2449, 0.0905, 0.0972, 0.0986, 0.0857, 0.1192, 0.1487, 0.2027, 0.1324, 0.1319, 0.151, 0.0726, 0.1133, 0.1328, 0.1819, 0.1683, 0.0937, 0.1593, 0.1289, 0.1083, 0.0827, 0.1217, 0.1077, 0.1097, 0.1014, 0.1096, 0.1135, 0.1356, 0.1006, 0.2038, 0.1417, 0.0836, 0.1205, 0.1736, 0.1269, 0.1873, 0.2076, 0.1302, 0.0732, 0.0966, 0.1338, 0.0742, 0.1102, 0.1261, 0.1113, 0.1172, 0.0864, 0.08, 0.1116, 0.1006, 0.0648, 0.1365, 0.0869, 0.2311, 0.1665, 0.1001, 0.1164, 0.0863, 0.1936, 0.0745, 0.1611, 0.1182, 0.1386, 0.165, 0.0501, 0.1765, 0.2425, 0.0521, 0.1173, 0.2031, 0.1108, 0.1625, 0.1388, 0.2104, 0.12, 0.1214, 0.1466, 0.0807, 0.0927, 0.1284, 0.0823, 0.1121, 0.2062, 0.139, 0.1447, 0.1494, 0.2251, 0.1763, 0.0796, 0.1144, 0.0727, 0.1145, 0.1109, 0.1053, 0.1334, 0.0991, 0.2099, 0.1315, 0.1002, 0.14, 0.0958, 0.0995, 0.0846, 0.3702, 0.1186, 0.122, 0.0648, 0.0986, 0.3359, 0.0778, 0.203, 0.1118, 0.097, 0.113, 0.1272, 0.1113, 0.1013, 0.1137, 0.0818, 0.0507, 0.1041, 0.1083, 0.1359, 0.0669, 0.1436, 0.1008, 0.0574, 0.1104, 0.1298, 0.0659, 0.1791, 0.1992, 0.1503, 0.2391, 0.1403, 0.0661, 0.1714, 0.1472, 0.0724, 0.0946, 0.2421, 0.1339, 0.1782, 0.0768, 0.1094, 0.1103, 0.0897, 0.155, 0.1607, 0.1414, 0.1858, 0.0724, 0.1478, 0.1189, 0.1732, 0.1287, 0.1262, 0.1336, 0.1214, 0.1008, 0.1636, 0.1088, 0.0846, 0.1426, 0.0863, 0.1098, 0.1492, 0.1166, 0.0932, 0.0608, 0.0919, 0.0823, 0.0923, 0.1327, 0.1182, 0.1093, 0.1756, 0.0919, 0.1248, 0.2127, 0.0932, 0.0526, 0.1101, 0.1931, 0.0844, 0.1566, 0.28, 0.0783, 0.1247, 0.0732, 0.1919, 0.1799, 0.1484, 0.0727, 0.0974, 0.0879, 0.0864, 0.138, 0.1173, 0.072, 0.1104, 0.142, 0.0786, 0.336, 0.1034, 0.1277, 0.1045, 0.0984, 0.0517, 0.1113, 0.0971, 0.1056, 0.098, 0.1174, 0.1124, 0.0959, 0.0967, 0.1311, 0.0601, 0.0739, 0.1168, 0.1471, 0.1427, 0.0599, 0.1946, 0.1402, 0.0862, 0.145, 0.1828, 0.0793, 0.2055, 0.1713, 0.0687, 0.1663, 0.0857, 0.0757, 0.0569, 0.0879, 0.1714, 0.1336, 0.0427, 0.1292, 0.063, 0.1215, 0.1543, 0.1351, 0.1096, 0.1096, 0.0695, 0.1539, 0.0657, 0.09, 0.126, 0.1058, 0.076, 0.1107, 0.0893, 0.5514, 0.4965, 0.4272, 0.1485, 0.1327, 0.1767, 0.1541, 0.2028, 0.1007, 0.1222, 0.1503, 0.1037, 0.0958, 0.0812, 0.1148, 0.0623, 0.1227, 0.0951, 0.0999, 0.1484, 0.0631, 0.0843, 0.07, 0.1289, 0.1627, 0.0916, 0.0877, 0.1391, 0.1549, 0.0827, 0.0823, 0.0811, 0.043, 0.1034, 0.1053, 0.0937, 0.2101, 0.1221, 0.1084, 0.1227, 0.1838, 0.103, 0.0921, 0.1085, 0.128, 0.2316, 0.0635, 0.1167, 0.1515, 0.0462, 0.1701, 0.1321, 0.1014, 0.1373, 0.2405, 0.1989, 0.1202, 0.1363, 0.1214, 0.1118, 0.1782, 0.1169, 0.1161, 0.1123, 0.1121, 0.1117, 0.1113, 0.111, 0.1219, 0.1879, 0.1522, 0.084, 0.1323, 0.086, 0.1002, 0.3308, 0.1259, 0.1101, 0.1079, 0.1323, 0.1012, 0.0919, 0.1742, 0.1507, 0.0837, 0.2069, 0.0518, 0.1732, 0.0786, 0.1069, 0.0798, 0.0612, 0.1435, 0.0579, 0.1097, 0.0596, 0.0613, 0.1415, 0.1066, 0.1077, 0.1895, 0.1139, 0.0793, 0.1646, 0.1336, 0.15, 0.0964, 0.1612, 0.0526, 0.1864, 0.0955, 0.156, 0.1621, 0.1045, 0.2812, 0.0957, 0.0894, 0.0734, 0.1138, 0.1029, 0.117, 0.1646, 0.1174, 0.1067, 0.156, 0.0742, 0.1203, 0.0586, 0.0429, 0.0908, 0.0921, 0.1429, 0.1041, 0.1603, 0.0702, 0.1545, 0.1373, 0.1886, 0.1377, 0.2062, 0.0928, 0.1122, 0.126, 0.1193, 0.2377, 0.0864, 0.1069, 0.072, 0.1984, 0.1121, 0.0996, 0.1118, 0.1039, 0.157, 0.1298, 0.1294, 0.1142, 0.1307, 0.2225, 0.0735, 0.1497, 0.158, 0.1635, 0.0593, 0.0983, 0.0882, 0.1514, 0.1539, 0.0829, 0.095, 0.1321, 0.0737, 0.1635, 0.3971, 0.1071, 0.1299, 0.0867, 0.1804, 0.2339, 0.1529, 0.1206, 0.2454, 0.0859, 0.2221, 0.1057, 0.1507, 0.0862, 0.0903, 0.0956, 0.1201, 0.0671, 0.0809, 0.0823, 0.1045, 0.2443, 0.1271, 0.1498, 0.107, 0.0781, 0.0904, 0.1568, 0.1, 0.0847, 0.1659, 0.1132, 0.0818, 0.0748, 0.0669, 0.3192, 0.1651, 0.1198, 0.2491, 0.0975, 0.1106, 0.1522, 0.058, 0.0894, 0.0932, 0.0767, 0.1161, 0.067, 0.1143, 0.1527, 0.1601, 0.0904, 0.1142, 0.0861, 0.1688, 0.0862, 0.1577, 0.064, 0.1296, 0.1745, 0.0798, 0.1883, 0.1137, 0.1401, 0.1069, 0.354, 0.1343, 0.2072, 0.0814, 0.0891, 0.1062, 0.1211, 0.2287, 0.0869, 0.0902, 0.1734, 0.0937, 0.1828, 0.0848, 0.0897, 0.1259, 0.1132, 0.0694, 0.0508, 0.1407, 0.0843, 0.311, 0.1578, 0.0504, 0.1366, 0.1067, 0.134, 0.1466, 0.1189, 0.1307, 0.1026, 0.1259, 0.1143, 0.0955, 0.1044, 0.1268, 0.0975, 0.0923, 0.1783, 0.0932, 0.1536, 0.1972, 0.1753, 0.0882, 0.0705, 0.1101, 0.1583, 0.1722, 0.2244, 0.1301, 0.0994, 0.1604, 0.0665, 0.0945, 0.1259, 0.0961, 0.0974, 0.1168, 0.0958, 0.1169, 0.0675	0.1083	7.05	6.5	1.33	1	7.94	2.7166370808394e-06	1.06	0.715424925951242
hsa-miR-30b-5p	hsa_circ_0003923	248	0.818	condition_2	A1CF, ABCD2, ABHD6, ABI3BP, ABL1, ABL2, ACAP2, ACTC1, ACTN1, ACVR1, ADAM10, ADAM12, ADAM19, ADAM22, ADAMTS9, ADO, ADRA1D, ADRA2A, ADRA2B, ADRB1, AFAP1L2, AFF3, AGO1, AGO2, AGO3, AGO4, AHNAK, AIDA, AKIRIN1, ALG9, ALPK3, AMER1, AMOT, AMOTL2, ANKHD1, ANKRA2, ANKRD17, ANKRD52, ANKS4B, ANO4, AP1B1, AP2A1, AP3M1, AP3S1, AP4E1, AP5M1, APBA1, AQR, ARF4, ARHGAP26, ARHGEF6, ARID1A, ARID3A, ARID4A, ARID4B, ARID5B, ARIH1, ARL10, ARL15, ARL4A, ARL4C, ASB3, ASCC3, ASXL3, ATAD5, ATF1, ATG5, ATL2, ATP2A2, ATP2B1, ATP2B2, ATP8B2, ATRN, ATRNL1, ATXN1, AVEN, B3GALT5, B3GAT1, B3GNT5, B4GALT5, B4GALT6, BAHD1, BAZ2B, BCL11B, BCL2L11, BCL6, BCL9, BCLAF1, BCOR, BDNF, BEAN1, BECN1, BEND3, BEND4, BIRC6, BMP7, BMPR2, BNC1, BNIP3L, BRAP, BRWD3, BSN, BTBD10, BTBD7, BZW1, C10orf105, C16orf87, C21orf91, C3orf18, C4orf19, C9orf72, CA10, CABLES2, CACHD1, CACNA1C, CACNA1D, CADM1, CADM2, CADPS, CALB2, CALCR, CALD1, CALU, CAMK2D, CAMK2N1, CAND1, CAPN5, CAPZA1, CARF, CBLB, CBX2, CCDC117, CCDC120, CCDC148, CCDC160, CCDC178, CCDC43, CCDC6, CCDC71L, CCNE2, CCNK, CCNT2, CCSER1, CD226, CD302, CDC37L1, CDC7, CDCA7, CDH20, CDK12, CECR2, CELF1, CELF2, CELF3, CEP170, CEP170B, CEP350, CEP41, CEP85L, CFDP1, CFL2, CHD1, CHD5, CHD7, CHD9, CHFR, CHIC1, CHKA, CHL1, CHMP2B, CHRM3, CHST2, CLCC1, CLCF1, CLCN3, CLEC14A, CLN8, CLRN1, CNKSR2, CNOT6, COL13A1, COL25A1, COMT, COPS7B, CORO2A, CPEB2, CPEB3, CPEB4, CPNE8, CPSF6, CREB1, CRKL, CRLF3, CRMP1, CSAD, CSGALNACT1, CSNK1G1, CSNK2A1, CTDSPL2, CTHRC1, CYB561, CYP24A1, CYYR1, DAB1, DACT1, DAG1, DAGLA, DBF4, DCAF5, DCP1A, DCP2, DCUN1D1, DCX, DDAH1, DDI2, DDIT4, DDX46, DENND5B, DESI2, DEXI, DGKH, DGKI, DIP2B, DIP2C, DLD, DLG5, DLGAP2, DLK1, DMD, DNAH17, DNAJC15, DNAJC25, DNAJC25-GNG10, DNMT3A, DOC2A, DOCK7, DPY19L1, DPY19L3, DPYSL2, DRAXIN, DRD1, DSTYK, DTNA, E2F7, EBF2, EBF3, EDC3, EDEM3, EDNRA, EDNRB, EED, EEF2K, EFR3A, EIF5A2, ELAVL2, ELAVL3, ELFN2, ELK3, ELL, ELL2, ELMO1, ELMOD2, ELOVL6, EML1, EML4, ENAH, ENOX2, EOGT, EPB41, EPB41L5, EPC1, EPC2, EPDR1, EPG5, EPN2, ERLIN1, ERMAP, ERRFI1, ESCO1, ESPN, ESRRG, EVI5, EVI5L, EVX2, FAM104A, FAM126A, FAM126B, FAM131B, FAM133A, FAM13A, FAM13C, FAM155A, FAM160B1, FAM168B, FAM199X, FAM216A, FAM217B, FAM43A, FAM72B, FAM72D, FAM81A, FAM83F, FAM91A1, FANCF, FAP, FBXL17, FBXL20, FBXO32, FBXO34, FBXO45, FGF20, FKBP3, FLVCR1, FNDC3A, FNDC3B, FNIP2, FOSL2, FOXA1, FOXB1, FOXD1, FOXG1, FOXN2, FOXO3, FOXP4, FRK, FRS2, FRZB, FST, FSTL4, FUBP1, FUBP3, FUCA1, FUT4, FXR1, FZD2, G3BP1, G3BP2, G6PC3, GABRA5, GABRB1, GADD45GIP1, GALNT1, GALNT3, GALR1, GAN, GAS2, GATA5, GATA6, GATM, GCLC, GCNT2, GDF2, GDNF, GID4, GIGYF1, GIGYF2, GLCE, GLUD2, GMEB2, GNAI2, GNAO1, GNAQ, GNG10, GNPDA1, GOLGA1, GOLGA6B, GOLGA6C, GOLGA6D, GOLGA6L10, GOLGA6L4, GOT2, GPR108, GPR150, GPR157, GPR161, GPR180, GPR26, GPR63, GPRIN3, GREB1L, GRIA2, GRIN2A, GRK5, GRM3, GRM5, GSKIP, GTF2H1, GXYLT1, H6PD, HACE1, HCFC2, HCN1, HECW1, HHIPL1, HIC2, HIPK2, HLF, HLX, HNRNPC, HNRNPUL2, HOOK3, HOXA1, HOXA11, HOXA2, HOXA9, HOXB8, HOXD11, HSPA4L, HSPA5, IER2, IER5, IFNLR1, IGF1R, IGF2R, IGSF3, IKZF2, ILDR2, ING5, INHBA, INO80D, INSIG2, INTS2, IP6K3, IPMK, IQCG, IRF2BP2, IRF4, IRS1, ITGA2, ITGA4, ITGA6, ITGA8, ITGA9, ITPK1, ITSN1, JAG2, JAKMIP2, JDP2, JUNB, KATNBL1, KCNA4, KCNJ15, KCNJ6, KCNN3, KCTD16, KCTD20, KCTD5, KDM3A, KIAA0408, KIF16B, KIF21B, KIF3A, KIF3C, KLF10, KLF11, KLF12, KLF13, KLF14, KLHL20, KLHL24, KPNA6, KRAS, KREMEN1, KSR1, KXD1, LARP4, LATS2, LCOR, LEPR, LGI1, LHFPL2, LHX1, LHX8, LHX9, LIFR, LIMCH1, LIN28A, LIN28B, LIN7C, LMBR1, LONRF3, LOX, LPGAT1, LRCH2, LRFN2, LRP6, LRRC17, LRRC40, LRRC58, LRRC8C, LY75-CD302, LYSMD3, LYST, MAB21L1, MAFG, MAGI3, MAML1, MAP2K6, MAP3K5, MARK1, MARK3, MAST3, MATR3, MAU2, MBD6, MBNL1, MBTPS2, MCF2L, MCTS1, ME1, MECP2, MED12L, MEF2D, METAP2, MEX3B, MFAP3L, MFHAS1, MFSD11, MFSD6, MIA3, MICAL1, MID2, MIER2, MIER3, MINPP1, MIS18BP1, MKRN3, MMD, MMP16, MMP19, MNT, MSANTD3-TMEFF1, MTDH, MTF1, MTF2, MTTP, MXRA5, MYSM1, MZT1, NAA25, NAALADL2, NACC2, NADK, NAGPA, NAP1L1, NAV1, NAV3, NCALD, NCS1, NECAB1, NEDD4, NEDD4L, NEFM, NEGR1, NEUROD1, NEUROD6, NF1, NFAT5, NFATC2, NFATC3, NFIA, NFYB, NHLH2, NID1, NIPAL1, NKX2-2, NLK, NOVA1, NPTXR, NR3C2, NR4A2, NR5A2, NR6A1, NRBF2, NREP, NRIP1, NRK, NRP1, NRXN3, NSD1, NSUN3, NT5DC3, NT5E, NTNG1, NUAK1, NUCKS1, NUFIP2, NUS1, OMG, ONECUT2, ONECUT3, ORC2, OSBPL8, OSTM1, OTUD4, OTUD6B, OVOL1, OVOL2, OXR1, P2RY2, PAAF1, PABPC1L2A, PABPC1L2B, PACRGL, PAFAH1B2, PAG1, PANK3, PAPOLB, PAQR5, PARP8, PAWR, PAX9, PAXBP1, PCDH10, PCDH17, PCDH19, PCDH20, PCGF3, PCGF5, PDAP1, PDCL, PDE3A, PDE4D, PDE7A, PDGFRB, PDP2, PDS5B, PDSS1, PEAK1, PELI1, PER2, PEX26, PEX5L, PFN2, PGGT1B, PGM1, PGM2L1, PGP, PHACTR2, PHF6, PHIP, PHTF2, PI4K2B, PICALM, PIK3R2, PIP4K2A, PIP4K2B, PIRT, PITPNB, PITPNM2, PITX1, PKHD1, PKNOX2, PLA2G12A, PLAGL2, PLCG1, PLCXD3, PLS1, PLXNA2, PNN, POLE3, POLR1D, POLR3E, POLR3G, POP1, POU4F2, PPARGC1A, PPARGC1B, PPFIA2, PPIL3, PPIL4, PPIP5K2, PPP1R14C, PPP1R2, PPP1R9A, PPP3CA, PPP3CB, PPP3R1, PRCD, PRLR, PROM1, PROSER1, PRPF40A, PRR14L, PRRG1, PRRX1, PRUNE2, PSMD7, PSME3, PTBP3, PTCHD1, PTGFRN, PTPDC1, PTPN13, PTPN21, PTPRK, PUM2, PXK, QKI, RAB11A, RAB15, RAB22A, RAB23, RAB27B, RAB32, RAB7A, RABGAP1L, RAI14, RALGDS, RALGPS1, RALGPS2, RANBP10, RAP2B, RAP2C, RAPH1, RARB, RARG, RASA1, RASAL2, RASGEF1A, RASGEF1B, RASGRF2, RASGRP3, RASSF4, RAVER2, RBM12, RBM15B, RCAN1, REEP1, REEP3, REV1, RFFL, RFTN2, RFX3, RFX6, RFX7, RGL1, RHEBL1, RHOB, RIMBP2, RLIM, RNF115, RNF165, RNF217, RNF220, RNF44, RNF7, ROCK2, RORA, RPRD2, RPS6KA2, RPS6KA5, RSF1, RTCB, RTKN2, RWDD4, S100PBP, SALL4, SAMD4A, SAP30, SAP30BP, SATB2, SBF1, SCAF4, SCAMP1, SCN1A, SDC2, SDK2, SEC14L2, SEC22A, SEC22C, SEC23A, SEC23IP, SEC24A, SEMA6B, SEMA6D, SENP5, SEPHS1, SERPINF2, SETD1B, SETD3, SETD5, SETD7, SFMBT1, SFXN1, SGCB, SGK3, SGMS2, SH2B3, SH3GLB1, SH3PXD2A, SH3RF1, SHOC2, SIAH2, SIDT2, SIK3, SIRT1, SIX4, SKIL, SKP2, SLC12A6, SLC16A14, SLC22A23, SLC25A36, SLC29A3, SLC30A4, SLC30A5, SLC35F3, SLC35F4, SLC38A2, SLC38A7, SLC39A11, SLC4A7, SLC5A11, SLC6A3, SLC6A6, SLC6A9, SLC7A10, SLC7A11, SLC7A6, SMARCD2, SMIM14, SNAI1, SNAPIN, SNTB2, SNX1, SNX10, SNX16, SNX2, SNX27, SNX29, SNX30, SNX33, SNX8, SOCS1, SOGA3, SON, SORCS3, SOX12, SOX13, SOX9, SP4, SPATS2L, SPCS3, SPEN, SPTLC2, SRGAP3, SRSF10, SRSF7, SSBP2, SSBP3, SSX2IP, ST8SIA4, STAG2, STAU1, STC1	0.1835, 0.0935, 0.192, 0.1719, 0.1234, 0.108, 0.1069, 0.1785, 0.1159, 0.1336, 0.0951, 0.1305, 0.12, 0.1022, 0.107, 0.1128, 0.1065, 0.1235, 0.1962, 0.1117, 0.1022, 0.071, 0.0757, 0.3236, 0.0952, 0.0871, 0.0938, 0.0896, 0.1407, 0.0812, 0.1488, 0.0727, 0.0917, 0.1901, 0.1482, 0.1751, 0.143, 0.1662, 0.1921, 0.1202, 0.1182, 0.1213, 0.086, 0.1245, 0.1104, 0.1208, 0.1406, 0.0908, 0.1273, 0.0785, 0.114, 0.0857, 0.1827, 0.1453, 0.0923, 0.1, 0.0813, 0.0762, 0.109, 0.1797, 0.1334, 0.1525, 0.0938, 0.1054, 0.1215, 0.1121, 0.1803, 0.1027, 0.0961, 0.0976, 0.1007, 0.087, 0.0866, 0.1079, 0.1019, 0.1039, 0.109, 0.2019, 0.2155, 0.1094, 0.1001, 0.0909, 0.1124, 0.11, 0.1139, 0.1085, 0.1634, 0.0991, 0.1027, 0.083, 0.1048, 0.1631, 0.1029, 0.1025, 0.1061, 0.0794, 0.1203, 0.1046, 0.1573, 0.0987, 0.1473, 0.1144, 0.1153, 0.0909, 0.1207, 0.0665, 0.1425, 0.1928, 0.1768, 0.1626, 0.1914, 0.0937, 0.1086, 0.1024, 0.091, 0.086, 0.0898, 0.1314, 0.0868, 0.1174, 0.1215, 0.128, 0.1353, 0.146, 0.1942, 0.119, 0.1833, 0.1461, 0.0999, 0.0912, 0.1751, 0.1174, 0.0915, 0.0973, 0.0875, 0.1276, 0.1345, 0.0893, 0.2286, 0.1699, 0.1416, 0.1214, 0.0732, 0.1376, 0.2306, 0.2445, 0.1457, 0.1639, 0.0867, 0.0803, 0.1038, 0.112, 0.0961, 0.1186, 0.0746, 0.1077, 0.0928, 0.1132, 0.1159, 0.1504, 0.2116, 0.1329, 0.0742, 0.1154, 0.1125, 0.0966, 0.1425, 0.141, 0.1159, 0.1394, 0.1168, 0.1491, 0.1424, 0.0884, 0.098, 0.0927, 0.1305, 0.1211, 0.0841, 0.099, 0.1463, 0.1882, 0.1784, 0.1029, 0.0842, 0.125, 0.2962, 0.1518, 0.1573, 0.1214, 0.0923, 0.0815, 0.0913, 0.0936, 0.2117, 0.0752, 0.0869, 0.0882, 0.0872, 0.2338, 0.1233, 0.1099, 0.1258, 0.1428, 0.1171, 0.0865, 0.1071, 0.1724, 0.088, 0.0761, 0.0807, 0.1294, 0.0751, 0.179, 0.1609, 0.135, 0.0988, 0.1061, 0.1634, 0.1211, 0.1689, 0.086, 0.1043, 0.1127, 0.0985, 0.1617, 0.1238, 0.1113, 0.2136, 0.0881, 0.1167, 0.2163, 0.1394, 0.1566, 0.1129, 0.1608, 0.1498, 0.1016, 0.1044, 0.0736, 0.0987, 0.1184, 0.1874, 0.2079, 0.1621, 0.1039, 0.1337, 0.1283, 0.0988, 0.2085, 0.1814, 0.0838, 0.1096, 0.1276, 0.1133, 0.0728, 0.1943, 0.0732, 0.0904, 0.1465, 0.0988, 0.1512, 0.1489, 0.1363, 0.1127, 0.1873, 0.0868, 0.1009, 0.1016, 0.1184, 0.1084, 0.1315, 0.0778, 0.1173, 0.0734, 0.213, 0.1037, 0.2401, 0.1042, 0.1407, 0.1086, 0.1264, 0.0899, 0.1215, 0.1121, 0.1011, 0.1298, 0.0764, 0.1485, 0.2793, 0.1176, 0.0786, 0.1265, 0.114, 0.1142, 0.0974, 0.1129, 0.1523, 0.1066, 0.1162, 0.1358, 0.1976, 0.1276, 0.1277, 0.1959, 0.1044, 0.1023, 0.15, 0.1002, 0.1284, 0.1087, 0.1473, 0.201, 0.1984, 0.0951, 0.2169, 0.155, 0.0986, 0.1268, 0.1418, 0.1226, 0.0937, 0.1017, 0.0975, 0.0882, 0.0896, 0.1516, 0.134, 0.1415, 0.0847, 0.1029, 0.1488, 0.0732, 0.1098, 0.0925, 0.0872, 0.1161, 0.096, 0.1036, 0.2314, 0.0993, 0.1398, 0.1244, 0.115, 0.256, 0.1096, 0.1077, 0.1467, 0.2514, 0.1664, 0.1303, 0.4237, 0.0723, 0.083, 0.1118, 0.0864, 0.1193, 0.1021, 0.1138, 0.1394, 0.3269, 0.1128, 0.1604, 0.1671, 0.1087, 0.0794, 0.0707, 0.0688, 0.0872, 0.0791, 0.1871, 0.107, 0.1201, 0.0913, 0.0941, 0.1544, 0.0737, 0.0845, 0.0778, 0.0905, 0.0946, 0.0879, 0.1199, 0.0781, 0.0926, 0.1245, 0.104, 0.1084, 0.091, 0.0885, 0.0973, 0.0875, 0.0841, 0.0807, 0.1209, 0.1601, 0.2154, 0.1445, 0.1157, 0.1279, 0.0995, 0.147, 0.1074, 0.1087, 0.0867, 0.1137, 0.0681, 0.0837, 0.1088, 0.1905, 0.1272, 0.1157, 0.0845, 0.086, 0.1834, 0.0944, 0.1197, 0.1301, 0.1584, 0.1406, 0.1486, 0.0762, 0.1706, 0.1278, 0.1348, 0.1088, 0.1456, 0.1076, 0.1512, 0.1236, 0.1942, 0.1166, 0.2519, 0.1575, 0.1432, 0.1568, 0.1231, 0.1947, 0.2326, 0.1251, 0.0917, 0.1411, 0.0884, 0.1146, 0.1434, 0.0806, 0.0873, 0.1234, 0.0821, 0.0843, 0.1226, 0.0925, 0.0684, 0.2405, 0.1924, 0.1252, 0.1535, 0.1271, 0.1915, 0.1227, 0.0888, 0.1135, 0.0737, 0.0848, 0.1621, 0.1422, 0.1377, 0.1099, 0.2307, 0.2319, 0.0789, 0.1128, 0.1734, 0.1539, 0.3721, 0.1652, 0.1233, 0.1894, 0.1684, 0.1244, 0.1106, 0.1709, 0.1442, 0.0877, 0.1246, 0.1051, 0.1413, 0.158, 0.0817, 0.0813, 0.0661, 0.1305, 0.0742, 0.0972, 0.1509, 0.1025, 0.1292, 0.0706, 0.1718, 0.0883, 0.0985, 0.1241, 0.0943, 0.103, 0.0892, 0.1121, 0.1081, 0.093, 0.0842, 0.0806, 0.0798, 0.0764, 0.0998, 0.1457, 0.1552, 0.3046, 0.0741, 0.1206, 0.1201, 0.1254, 0.165, 0.0978, 0.1133, 0.2055, 0.1473, 0.0962, 0.2138, 0.1186, 0.0868, 0.1029, 0.0739, 0.1524, 0.2163, 0.0777, 0.0871, 0.2282, 0.1958, 0.0712, 0.1542, 0.0917, 0.1871, 0.0843, 0.1348, 0.1438, 0.1053, 0.0805, 0.1289, 0.1388, 0.0817, 0.0691, 0.1566, 0.1401, 0.1037, 0.0991, 0.0975, 0.0984, 0.0867, 0.1705, 0.1093, 0.1275, 0.1479, 0.0802, 0.1159, 0.1155, 0.2228, 0.094, 0.0801, 0.0904, 0.0781, 0.1805, 0.2629, 0.1496, 0.1474, 0.172, 0.105, 0.1513, 0.0909, 0.0884, 0.1444, 0.1015, 0.1409, 0.0886, 0.2001, 0.1004, 0.115, 0.1087, 0.0926, 0.1305, 0.1576, 0.094, 0.0703, 0.1342, 0.1176, 0.1169, 0.1447, 0.1648, 0.1368, 0.1046, 0.131, 0.0684, 0.1487, 0.104, 0.1037, 0.1065, 0.1763, 0.1204, 0.1418, 0.0776, 0.1053, 0.1156, 0.1468, 0.0916, 0.1031, 0.105, 0.1466, 0.0803, 0.0975, 0.1341, 0.1296, 0.1076, 0.1123, 0.0785, 0.097, 0.1475, 0.1365, 0.0917, 0.0794, 0.1774, 0.08, 0.1072, 0.1339, 0.0868, 0.115, 0.1951, 0.1015, 0.2208, 0.0833, 0.1549, 0.133, 0.0899, 0.0896, 0.0889, 0.1405, 0.133, 0.0869, 0.172, 0.1558, 0.0869, 0.1102, 0.0825, 0.1891, 0.1718, 0.0782, 0.1623, 0.1563, 0.137, 0.1869, 0.1014, 0.0999, 0.1013, 0.112, 0.1067, 0.1487, 0.1026, 0.1183, 0.0817, 0.2645, 0.1966, 0.0711, 0.1561, 0.1449, 0.0947, 0.1264, 0.0952, 0.0838, 0.1421, 0.0931, 0.1534, 0.1032, 0.0945, 0.1966, 0.0978, 0.1568, 0.0797, 0.1346, 0.1368, 0.1284, 0.1278, 0.1263, 0.1009, 0.0747, 0.1727, 0.126, 0.1925, 0.1074, 0.0985, 0.1013, 0.091, 0.1215, 0.1171, 0.1458, 0.1528, 0.1182, 0.0999, 0.1984, 0.1258, 0.108, 0.0767, 0.1088, 0.111, 0.0829, 0.0979, 0.1022, 0.1341, 0.1266, 0.1658, 0.1306, 0.1743, 0.1233, 0.1073, 0.2514, 0.1386, 0.079, 0.1312, 0.1081, 0.0869, 0.0992, 0.3105, 0.1158, 0.153, 0.1571, 0.1058, 0.1117, 0.0992, 0.1317, 0.1099, 0.135, 0.1737, 0.2715, 0.0795, 0.1118, 0.0949, 0.2123, 0.0885, 0.1342, 0.1181, 0.1067, 0.0839, 0.2546, 0.0891, 0.1043, 0.094, 0.0961, 0.1288, 0.1342, 0.1168, 0.1198, 0.1126, 0.1447, 0.0906, 0.0948, 0.1049, 0.1393, 0.1158, 0.1156, 0.1227, 0.1073, 0.0675, 0.2058, 0.1255, 0.1292, 0.179, 0.1092, 0.1297, 0.1191, 0.1399, 0.0749, 0.0784, 0.2402, 0.0802, 0.1218, 0.1091, 0.1419, 0.0927, 0.1597, 0.1706, 0.0968, 0.194, 0.1344, 0.1034, 0.1209, 0.1304, 0.1264, 0.0978, 0.0958, 0.1048, 0.1376, 0.1364, 0.1206, 0.1211, 0.094, 0.0891, 0.1032, 0.1105, 0.1249, 0.1291, 0.0993, 0.1082, 0.1155, 0.2317, 0.1029, 0.1056, 0.0857, 0.1446, 0.0725, 0.1063, 0.1498, 0.1932, 0.1955, 0.1308, 0.0942, 0.2068, 0.1629, 0.1478, 0.082, 0.0872, 0.1587, 0.1173, 0.1131, 0.1238, 0.0867, 0.0965, 0.1069, 0.1273, 0.1796, 0.0674, 0.1056, 0.0745, 0.1487, 0.119, 0.1568, 0.0772, 0.0825, 0.1181, 0.1164, 0.0813, 0.0974, 0.0944, 0.2128, 0.0894, 0.1169, 0.1084, 0.1093, 0.0861, 0.1072, 0.1251	0.1466	12.6	9.17	2.02	1	6.17	1.4024838767442e-06	1.04	0.86906536086864
hsa-miR-107	hsa_circ_0016726	249	0.8179	condition_1	ABCF1, ABHD2, ABI2, ABL2, ACACB, ACER3, ACOX1, ACTG1, ACVR2B, ADAMTSL3, ADCYAP1, ADD1, AGFG1, AGO1, AGO3, AGO4, AGPAT3, AIFM1, AJUBA, AK2, AKAP13, ALAD, ALG9, AMOT, ANK1, ANK3, ANKIB1, ANKRD42, ANKRD52, AP3M1, APBA1, APPL1, AQP11, ARHGAP19, ARHGAP5, ARID2, ARID4A, ARIH1, ARIH2, ARL8A, ARMC8, ARNT, ARPC5L, ASH1L, ASIC1, ATL2, ATXN1, AXIN2, BACH2, BAZ2A, BAZ2B, BCL2L13, BDNF, BTG2, C6orf62, CAB39, CACNA1C, CALU, CAMK2G, CAMK2N1, CAMKV, CARM1, CC2D1B, CCDC171, CCDC178, CCDC50, CCDC6, CCNE1, CCNG2, CCNJ, CD69, CDC20B, CDC27, CDC37L1, CDC42SE1, CDC6, CDK12, CDK14, CDK6, CDK8, CDV3, CECR2, CELF2, CELSR2, CEP85L, CHD1, CHD2, CHD6, CHIC1, CINP, CLCN5, CLIP1, CNDP1, CNNM2, CNTNAP1, COBLL1, COPS2, COPZ1, CORO2B, CPEB3, CPSF2, CRELD1, CSNK1G2, CSNK1G3, CTNND1, CUL4A, CXXC1, DCAF10, DCAF5, DCP1A, DCTN3, DCUN1D4, DCUN1D5, DEPTOR, DESI1, DGCR2, DGKH, DIAPH2, DKK1, DLG4, DLG5, DLL1, DNAJB4, DNAJC3, DPP8, DPYSL3, DUS1L, DYNC1I1, DYRK2, EDA, EDIL3, EIF1AX, EIF4B, EIF4EBP2, EIF5, ELAVL3, ELOVL6, EML5, ENPP2, ENTPD7, EPC2, ERLIN1, ESF1, ESR1, ESRRA, ETF1, ETNK1, ETV3, EVA1A, FAM104A, FAM110C, FAM117B, FAM126B, FAM168B, FAM189B, FAM81A, FAM98A, FAT4, FBXL20, FBXO10, FBXO24, FBXW7, FDXR, FEZF1, FGF18, FGF2, FGF7, FNBP1L, FOXG1, FOXP1, FRK, FRYL, FSTL4, FUBP1, G3BP2, GABRB1, GABRG2, GABRQ, GAN, GK, GLRA2, GNAI3, GNAO1, GNPNAT1, GNS, GOPC, GPATCH8, GPR12, GPRIN3, GREM2, GRIN2A, GSKIP, GSTCD, GTPBP2, HCFC2, HIC2, HIPK2, HLF, HMGA1, HMGN2, HOXD10, HSD3B7, HTT, IGSF3, IHH, IMPA1, IMPG1, IRF2BP2, ITPRIP, ITSN1, JAKMIP2, JPH3, KATNBL1, KAZN, KCNA2, KCND1, KCNK12, KCNN3, KIAA0232, KIAA1958, KIF1B, KIF21A, KIF23, KIF3B, KLF7, KLHL18, KPNA1, KPNA4, KPNB1, LANCL3, LATS2, LCOR, LDLRAD2, LETMD1, LHPP, LIN28A, LIN7A, LONRF3, LRP1, LRP1B, LRP2, LRRC14, LRRC15, LRRC36, LRRC40, LUZP1, MAF1, MAML1, MAP2K6, MBNL1, MEF2D, MFAP3, MFN2, MMP24, MMS19, MRPS23, MSH6, MTF1, MTHFD1L, MTMR3, MXD4, MYB, MYBL1, MYCN, MYH9, MYNN, NAA15, NAA20, NAV1, NCOA2, NEDD9, NF1, NFAT5, NFATC2, NFIA, NHSL2, NOS1, NOVA1, NOVA2, NPAS2, NPAS3, NR4A3, NREP, NRIP1, NUAK1, NUDCD2, NUP37, NUP50, OAF, OGT, OIP5, OTUD4, OXLD1, PABPC1L, PAFAH1B2, PAG1, PAWR, PCDH17, PCGF2, PCGF5, PDE3A, PDE4D, PDE8B, PDHB, PDIK1L, PDK3, PDS5A, PDZD8, PEG10, PER2, PGRMC2, PHF20, PHF5A, PHYHIPL, PI4KB, PIEZO1, PITPNA, PKIA, PLA2G2F, PLAG1, PLCB1, PLEKHA1, PLEKHA7, PNISR, PNN, POLDIP2, POU3F2, POU3F3, PPIG, PPIL4, PPIP5K2, PPP2R3C, PPP2R5C, PPP3R1, PPP6R2, PRKG1, PRMT8, PRPF38B, PRPF4B, PRR14L, PURA, RAB11FIP4, RAB15, RAB1B, RAB30, RAI14, RAP2B, RAP2C, RASAL2, RASSF4, RASSF8, RBAK, RBM24, RCAN1, RDH10, REST, RNF152, RNF38, RORA, RPGRIP1L, RPRD2, RPS6KA3, RPS6KA5, RPUSD1, RRAGC, RSPO3, RTKN2, RYBP, SALL1, SALL4, SATB2, SBDS, SBNO1, SCAF8, SCAI, SCAMP5, SCML4, SCN1A, SDC2, SDCBP, SEC22C, SEMA6A, SENP5, SERPINH1, SETD1B, SETD5, SF1, SGMS2, SGSM2, SH3BP4, SH3BP5, SH3GL2, SH3PXD2A, SIK2, SIPA1L2, SIX4, SLC20A2, SLC2A13, SLC2A3, SLC8A1, SLC8A2, SLITRK1, SLITRK3, SMARCE1, SMCHD1, SMS, SMTNL2, SNURF, SNX11, SNX12, SNX24, SNX3, SNX30, SOCS7, SOX6, SP3, SPATS2L, SPIN1, SPRY2, SPSB4, SREK1, SRGAP1, SRGAP2, SRM, SRSF10, ST3GAL2, ST8SIA4, STAG1	0.111, 0.1856, 0.0767, 0.1121, 0.192, 0.0966, 0.184, 0.1232, 0.156, 0.1857, 0.1503, 0.0814, 0.1899, 0.1112, 0.0927, 0.1403, 0.1063, 0.1159, 0.1509, 0.1265, 0.0819, 0.1894, 0.1024, 0.109, 0.1129, 0.2017, 0.1047, 0.0866, 0.167, 0.0832, 0.1308, 0.0763, 0.1833, 0.0783, 0.0869, 0.1435, 0.1238, 0.1092, 0.1189, 0.1405, 0.1429, 0.1466, 0.0885, 0.1102, 0.1307, 0.1664, 0.0796, 0.1279, 0.1557, 0.1121, 0.0993, 0.1323, 0.1406, 0.1232, 0.1124, 0.1804, 0.1077, 0.1052, 0.0878, 0.1104, 0.0781, 0.1076, 0.1114, 0.0768, 0.1201, 0.0978, 0.0728, 0.1829, 0.0711, 0.072, 0.1436, 0.0677, 0.0837, 0.2156, 0.1362, 0.2703, 0.07, 0.1242, 0.0979, 0.1065, 0.1044, 0.0874, 0.0918, 0.0913, 0.124, 0.1662, 0.1054, 0.0918, 0.1164, 0.0764, 0.157, 0.0993, 0.4323, 0.0872, 0.1123, 0.2138, 0.1275, 0.0876, 0.1195, 0.3226, 0.083, 0.1095, 0.1394, 0.0997, 0.0917, 0.148, 0.1396, 0.0868, 0.1103, 0.1194, 0.0644, 0.0958, 0.108, 0.1018, 0.1469, 0.0965, 0.0884, 0.0812, 0.1753, 0.0895, 0.1537, 0.114, 0.1478, 0.1045, 0.0713, 0.0733, 0.1978, 0.1339, 0.1641, 0.0584, 0.16, 0.1402, 0.126, 0.0956, 0.2212, 0.0539, 0.1723, 0.1001, 0.0985, 0.1135, 0.0998, 0.2158, 0.0828, 0.3572, 0.1159, 0.095, 0.1044, 0.0886, 0.2897, 0.1029, 0.2173, 0.1152, 0.0996, 0.0937, 0.1918, 0.1315, 0.1057, 0.1779, 0.0803, 0.1159, 0.1064, 0.1258, 0.0654, 0.1717, 0.0939, 0.1169, 0.1093, 0.1054, 0.1272, 0.1575, 0.0804, 0.1084, 0.1463, 0.1319, 0.1071, 0.1558, 0.159, 0.1038, 0.0591, 0.1357, 0.0743, 0.0886, 0.317, 0.1804, 0.104, 0.1328, 0.1105, 0.1195, 0.1021, 0.3248, 0.1691, 0.1398, 0.1113, 0.1244, 0.0917, 0.1423, 0.0847, 0.1975, 0.2162, 0.1069, 0.1046, 0.0969, 0.0818, 0.2022, 0.1144, 0.0945, 0.0516, 0.1346, 0.1309, 0.1512, 0.1861, 0.0546, 0.0973, 0.1931, 0.1395, 0.0811, 0.0586, 0.1108, 0.0752, 0.0789, 0.0638, 0.1324, 0.2309, 0.0863, 0.1164, 0.0568, 0.095, 0.0722, 0.0913, 0.0549, 0.1487, 0.0932, 0.0496, 0.0904, 0.1324, 0.0761, 0.1086, 0.1547, 0.1161, 0.0985, 0.1121, 0.1582, 0.0643, 0.0647, 0.1069, 0.0612, 0.131, 0.0847, 0.0779, 0.1246, 0.143, 0.0957, 0.1403, 0.0732, 0.0923, 0.1261, 0.1072, 0.0728, 0.1665, 0.0981, 0.1344, 0.0859, 0.1172, 0.135, 0.1507, 0.1241, 0.0873, 0.1347, 0.0657, 0.0675, 0.1374, 0.1283, 0.0865, 0.1082, 0.2183, 0.0562, 0.065, 0.1428, 0.0932, 0.1563, 0.2275, 0.23, 0.0998, 0.1519, 0.1131, 0.2056, 0.13, 0.1609, 0.1706, 0.1234, 0.1226, 0.1645, 0.1268, 0.1715, 0.1164, 0.0975, 0.1737, 0.1381, 0.2134, 0.1317, 0.0557, 0.1071, 0.1534, 0.1158, 0.1035, 0.1051, 0.0776, 0.1816, 0.2005, 0.0968, 0.1352, 0.1473, 0.087, 0.1912, 0.1158, 0.1279, 0.1489, 0.0911, 0.0805, 0.1093, 0.1591, 0.1237, 0.0951, 0.1174, 0.0911, 0.1193, 0.063, 0.0689, 0.1123, 0.1557, 0.1322, 0.2093, 0.099, 0.091, 0.2479, 0.1244, 0.0686, 0.0774, 0.0995, 0.0982, 0.0987, 0.1834, 0.0643, 0.1376, 0.125, 0.1064, 0.0922, 0.1224, 0.079, 0.1176, 0.113, 0.0981, 0.238, 0.3578, 0.0995, 0.0869, 0.251, 0.2017, 0.1644, 0.1154, 0.0723, 0.1114, 0.0822, 0.1425, 0.1592, 0.2826, 0.1156, 0.1402, 0.1862, 0.1043, 0.1106, 0.1339, 0.0892, 0.0952, 0.058, 0.14, 0.1347, 0.1408, 0.098, 0.167, 0.0666, 0.1116, 0.0678, 0.1321, 0.0948, 0.072, 0.0898, 0.2331, 0.1244, 0.1497, 0.1658, 0.1153, 0.0753, 0.1153, 0.1256, 0.1376, 0.154, 0.1045, 0.1536, 0.1472, 0.0573, 0.0594, 0.2662, 0.1444, 0.0722, 0.138, 0.083, 0.1414, 0.1068, 0.1542, 0.0799, 0.1802, 0.0801, 0.1395, 0.2015, 0.0978, 0.2314, 0.093, 0.2059, 0.1118, 0.1353, 0.1018, 0.1421, 0.1327, 0.0693, 0.1528, 0.0706, 0.0773	0.1281	12.01	7.14	-1.75	2	6.92	1.5559462272018e-11	0.95	1
hsa-miR-532-3p	hsa_circ_0000950	250	0.8179	condition_1	ABI2, ACTRT3, ACVRL1, ADAM19, ADCYAP1R1, AEBP2, AGO1, ANKRD52, APP, ARL3, ATP2B1, ATP8A2, B4GALT5, BCAS1, BCL2L2-PABPN1, BET1, BLOC1S1, BSN, C2orf68, C7, CALCR, CALM3, CAMKV, CAPN6, CARHSP1, CBX1, CC2D1B, CDC42BPG, CDC42EP1, CDC6, CDK16, CEP128, CHD3, CHD8, CHRNE, CLCN6, CLMP, CNBP, COL1A1, COL4A4, CRISPLD2, CSF1, CSF3, CTIF, CYP26B1, DDOST, DGKI, DLK1, DPYSL3, DSEL, DUSP13, EFNA5, EFNB1, EIF4B, ELAVL3, ENAH, ERN1, ETV1, EXO5, FAM110D, FBLN7, FBXL19, FDXR, FJX1, FOSL2, FOXO4, FOXR2, FXR2, GABPB2, GABRA4, GCNT3, GDPD5, GFRA1, GID4, GJD2, GLG1, GLP1R, GOSR1, GPRC5A, GPRIN3, GSG1L, HAS3, HECTD1, HILPDA, HNRNPR, HNRNPU, HSP90B1, IGF2BP1, IL17RE, IL1RAPL1, IPCEF1, IPO11, ISY1, KCND3, KPNA6, LBH, LETMD1, LPCAT3, LRRTM3, MAP7, MB, MBD6, MCAT, MECP2, MMP16, MSRB3, MTA3, MTCH2, MUC19, MXD4, MYO18A, NABP1, NDC1, NEDD8, NEGR1, NFASC, NFIC, NFKBIA, NICN1, NKIRAS2, NPTN, NPTX1, NRXN2, NSUN4, NUDT3, NXPH3, ONECUT2, ONECUT3, OTUD7B, P2RX6, PADI1, PAFAH1B2, PALD1, PAX5, PAX8, PCNP, PDE7A, PDHA1, PDPN, PDZD4, PEG10, PHC1, PIGG, PIP5K1A, PISD, PLB1, POM121C, PPARGC1A, PPM1L, PPP1R2, PRCD, PRDM15, PRDM16, PRKACA, PRKCA, PRMT6, PRR12, PSMG1, PTPRT, RAB9A, RAD51, RASGEF1A, ROCK1, SCUBE3, SEC22A, SEC31B, SEMA6C, SF3B3, SGSM2, SKIDA1, SLC25A11, SLC30A5, SLC35C2, SMARCD1, SMG9, SNX24, SOCS7, SOGA3, SPARC, SRD5A1, SREBF2, SRGAP3, SRRM2, SRSF7, ST3GAL6	0.0836, 0.1008, 0.12, 0.0907, 0.083, 0.1248, 0.1078, 0.1704, 0.141, 0.1054, 0.1139, 0.0862, 0.1139, 0.1125, 0.113, 0.1834, 0.2036, 0.0993, 0.1672, 0.4238, 0.0792, 0.1562, 0.1027, 0.1153, 0.1765, 0.2029, 0.0958, 0.1216, 0.0994, 0.2452, 0.1257, 0.0875, 0.1163, 0.1002, 0.1257, 0.1076, 0.1316, 0.1748, 0.136, 0.1164, 0.188, 0.1013, 0.1227, 0.0992, 0.0826, 0.2051, 0.1001, 0.1178, 0.0812, 0.1395, 0.0892, 0.1301, 0.0933, 0.1065, 0.0886, 0.1883, 0.1091, 0.112, 0.1394, 0.1546, 0.1033, 0.1253, 0.0862, 0.1063, 0.1316, 0.1084, 0.1441, 0.1049, 0.1103, 0.0791, 0.1831, 0.098, 0.2586, 0.1038, 0.0865, 0.093, 0.1084, 0.0908, 0.1453, 0.0864, 0.0951, 0.0895, 0.1311, 0.0903, 0.1024, 0.1035, 0.1162, 0.271, 0.0889, 0.0881, 0.1107, 0.1166, 0.0864, 0.3141, 0.1594, 0.1249, 0.1299, 0.1314, 0.0908, 0.1461, 0.1305, 0.0973, 0.1091, 0.0919, 0.0787, 0.1068, 0.1438, 0.1165, 0.0771, 0.1031, 0.1053, 0.1415, 0.1052, 0.1977, 0.1001, 0.0961, 0.111, 0.1335, 0.0909, 0.1298, 0.1571, 0.1064, 0.0967, 0.1193, 0.0887, 0.1073, 0.0889, 0.0804, 0.1008, 0.0945, 0.0819, 0.1637, 0.0992, 0.1151, 0.1083, 0.0905, 0.1308, 0.0934, 0.1403, 0.1081, 0.2267, 0.0883, 0.0989, 0.0995, 0.1792, 0.0827, 0.0843, 0.2213, 0.1065, 0.1619, 0.0951, 0.1271, 0.1164, 0.1072, 0.1124, 0.1327, 0.1035, 0.1039, 0.0871, 0.1747, 0.2139, 0.0896, 0.0954, 0.0859, 0.1145, 0.0929, 0.1506, 0.1008, 0.1003, 0.0883, 0.0975, 0.0914, 0.0929, 0.119, 0.1466, 0.1191, 0.1512, 0.0911, 0.1582, 0.221, 0.1469, 0.083, 0.103, 0.1014, 0.215	0.3118	6.6	10.4	-0.66	1	7.35	2.64093459646338e-06	1.1	0.754973839719602
hsa-miR-431-5p	hsa_circ_0070933	251	0.8178	condition_2	AGO1, AIFM1, AKAP1, ALG8, ALG9, AMIGO1, ANKH, ANKRD52, ARHGEF40, ASXL2, ATP2B1, BRPF3, BTBD1, BTF3L4, CA1, CC2D1B, CCDC120, CCDC88A, CCSAP, CCSER2, CD34, CDK14, CELF2, CEP135, CHST2, CLTC, COG1, COL12A1, DAB2IP, DIRAS2, DPY19L3, DST, DYRK2, EIF4E, EYA4, FADS6, FBXO32, FOCAD, GATA6, GFPT1, GLIS2, GMFB, HCN1, HHIP, HIPK3, IRF2BP2, KLF12, LAMP5, LHX8, LRP10, LYPD6, MDGA2, MOCS1, NCL, NETO1, NFATC2, NKX6-1, NOX5, NR3C2, NRXN3, NSG2, PCGF3, PCNP, PITPNA, PPIL6, PPP2CA, PRKD1, PTCHD1, PTPRF, RBM48, ROCK1, SERTM1, SIN3A, SLC25A53, SLC7A11, SMURF2, SOGA3, SORL1, SPRED3, ST3GAL6	0.0478, 0.0806, 0.1124, 0.1888, 0.0842, 0.0485, 0.1568, 0.1692, 0.0498, 0.0484, 0.0728, 0.0565, 0.1061, 0.0898, 0.1694, 0.0666, 0.031, 0.0743, 0.1204, 0.0655, 0.2428, 0.067, 0.0916, 0.0841, 0.0851, 0.1024, 0.0783, 0.0784, 0.0683, 0.0734, 0.0855, 0.0787, 0.0631, 0.0659, 0.0124, 0.1455, 0.135, 0.075, 0.1467, 0.0933, 0.0854, 0.1171, 0.0578, 0.3766, 0.1309, 0.074, 0.1222, 0.0707, 0.1607, 0.0701, 0.1323, 0.0438, 0.0933, 0.0696, 0.0975, 0.1098, 0.0958, 0.0177, 0.203, 0.1365, 0.0431, 0.0532, 0.0897, 0.1782, 0.0815, 0.0817, 0.0391, 0.0124, 0.0756, 0.0308, 0.0772, 0.1597, 0.0553, 0.0613, 0.1878, 0.0405, 0.0274, 0.2208, 0.0535, 0.236	0.0502	8.43	2.75	1.62	1	8.4	1.28140902855723e-06	0.68	1
hsa-miR-330-5p	hsa_circ_0046600	252	0.8178	condition_2	AAMP, ABCC1, ABI2, ADAM19, ADAM33, AGFG2, AHCYL2, ALAD, ALOX15B, ANKRD13B, ANKRD52, ANKS6, APBA1, APC2, ARHGEF37, ARIH1, ARL8A, ARPC5L, ART4, ASB16, ATP2B2, ATP8B2, BCL2L1, BEND4, BHLHE40, BTBD3, C16orf87, C3orf14, C4orf19, C5orf22, CABLES1, CAPN12, CASKIN1, CBFA2T3, CBX6, CCDC149, CD247, CD8A, CDK4, CELF2, CEP85, CHL1, CHRDL1, CKAP2L, CLCN4, CLCNKB, CLMN, CLU, CNBP, CNIH4, CNN1, CNTROB, COPS2, COPS7B, CORO2B, CPLX2, CPN1, CRTAP, CSNK1G1, CSNK2A1, CSRNP1, CTNS, CUEDC2, CXCR5, CYFIP1, DAGLA, DDI2, DFFA, DGCR6L, DGKI, DLG3, DLGAP2, DLGAP3, DNAJB12, DONSON, DRD2, DTNB, DVL3, DYNLL1, DYRK2, E2F2, E2F7, EBP, EBPL, EEF2K, EGR3, EHMT2, EIF4E3, ELFN2, EML2, EMP2, ENTPD5, EPHB3, ERBB4, ESRRA, FAIM2, FAM126B, FAM167B, FAM221B, FAM53C, FAM83F, FAM98A, FBXL20, FBXO21, FCGR3A, FNDC3A, FRA10AC1, FRAS1, FSTL4, FUCA1, G6PC3, GAB1, GABBR2, GADL1, GATA6, GDAP2, GDNF, GJA9, GJD2, GLB1L, GLG1, GLIS2, GLOD5, GPD2, GPI, GRHPR, GRIN1, GRPEL2, H6PD, HEYL, HIC2, HIF1AN, HIVEP3, HNF4A, HNRNPUL2, HOMER1, HOXC12, HSD11B1, HTR2C, IGF2BP1, IGLON5, IGSF10, IQSEC3, ITGA5, ITGA9, ITGB8, ITPK1, ITSN1, KCNB1, KCNC1, KCNC3, KCND3, KCNIP2, KCNJ5, KCNK10, KCNK12, KCNQ4, KDM5C, KIAA0513, KIAA1328, KIAA1958, KLF3, KLHDC8A, KLHL14, KLHL21, KLHL6, LASP1, LMNB2, LMX1B, LONRF3, LRP10, LRRC20, LRRC28, LRRC34, LRRC36, LRRTM1, MAP1A, MED14, METAP1, METTL15, MEX3C, MMP24, MORN4, MRFAP1, MYO1A, MYO9A, NAT10, NAV1, NCAN, NDNF, NKIRAS2, NKX2-8, NONO, NOVA2, NPAS3, NRAS, NRGN, NSL1, NXF1, OTP, OTUD7B, OXSR1, P2RY2, PABPC1L2A, PABPC1L2B, PADI1, PADI2, PALM, PARP2, PAX5, PAX8, PCBD2, PCNP, PDCD6IP, PDK2, PELI3, PEX5L, PHF21A, PIP5KL1, PKIA, PLEC, PLXNA2, PLXNB1, POLR2F, PPARGC1B, PPP1R3F, PPP1R9B, PPP3CB, PRAF2, PRICKLE2, PRKACA, PSMB5, PTBP1, PTPN14, PTPN9, QKI, RAB11FIP1, RAB21, RAB3C, RAD54L2, RALGAPA1, RALGPS2, RAP2A, RARG, RASSF1, RASSF4, RBM18, RELA, RGL3, RIT1, RNF19B, RPS6KA3, SAMD14, SARM1, SCIN, SCNM1, SDK2, SEC63, SETD1B, SETD7, SH2B3, SH3BP4, SH3PXD2A, SLC23A2, SLC27A4, SLC38A7, SLC7A2, SLC8A2, SLCO3A1, SMG9, SMTNL2, SNRPA, SNX30, SOX12, SPATA6L, SPATS2L, SPOCK1, SRGAP3, SSTR1, SSTR3	0.2258, 0.0949, 0.0394, 0.0509, 0.0476, 0.0724, 0.0392, 0.1741, 0.1449, 0.1117, 0.1571, 0.0885, 0.1211, 0.0668, 0.1073, 0.0547, 0.0521, 0.1514, 0.2047, 0.0876, 0.0698, 0.0563, 0.0775, 0.0615, 0.2257, 0.0472, 0.1202, 0.1067, 0.1349, 0.0702, 0.0921, 0.1222, 0.0806, 0.2245, 0.0505, 0.0807, 0.1524, 0.1333, 0.0852, 0.0748, 0.1455, 0.0731, 0.0682, 0.1829, 0.0343, 0.0833, 0.0617, 0.2293, 0.1592, 0.1203, 0.1204, 0.0919, 0.069, 0.0811, 0.0833, 0.2905, 0.1822, 0.0771, 0.0565, 0.0588, 0.2777, 0.1024, 0.0853, 0.0615, 0.0669, 0.0859, 0.085, 0.0664, 0.1731, 0.0971, 0.0454, 0.0768, 0.0227, 0.0871, 0.0965, 0.0752, 0.061, 0.0876, 0.1277, 0.0637, 0.1368, 0.1248, 0.2366, 0.148, 0.0449, 0.1818, 0.1568, 0.1607, 0.1753, 0.1263, 0.0914, 0.1762, 0.0628, 0.0354, 0.0509, 0.0354, 0.079, 0.117, 0.1074, 0.0929, 0.188, 0.0833, 0.0809, 0.1079, 0.1987, 0.1447, 0.0835, 0.0559, 0.1259, 0.1613, 0.0963, 0.1018, 0.09, 0.0209, 0.1221, 0.0662, 0.0575, 0.0527, 0.0314, 0.0848, 0.055, 0.0648, 0.2067, 0.1288, 0.1137, 0.1965, 0.0343, 0.098, 0.0665, 0.0842, 0.103, 0.077, 0.0473, 0.0859, 0.0578, 0.1432, 0.0903, 0.395, 0.0701, 0.2653, 0.1288, 0.0763, 0.0795, 0.079, 0.2525, 0.1352, 0.0599, 0.1004, 0.0671, 0.1007, 0.0459, 0.3148, 0.1355, 0.1332, 0.0392, 0.0712, 0.1057, 0.081, 0.0621, 0.0945, 0.0372, 0.0934, 0.0512, 0.0586, 0.0874, 0.036, 0.0981, 0.1454, 0.0271, 0.0828, 0.0592, 0.0978, 0.1001, 0.0755, 0.0471, 0.1466, 0.0689, 0.0693, 0.0909, 0.0435, 0.0893, 0.0573, 0.0598, 0.0792, 0.1183, 0.0922, 0.0593, 0.0547, 0.0825, 0.1014, 0.1193, 0.1054, 0.1121, 0.0444, 0.0593, 0.0616, 0.1294, 0.138, 0.0637, 0.1267, 0.0747, 0.0722, 0.1058, 0.0825, 0.0897, 0.0348, 0.0278, 0.1423, 0.0934, 0.0321, 0.0916, 0.0526, 0.06, 0.0692, 0.1164, 0.0433, 0.0274, 0.0638, 0.0731, 0.0728, 0.0974, 0.0767, 0.0549, 0.0322, 0.0305, 0.1911, 0.0524, 0.1237, 0.1583, 0.0963, 0.0909, 0.0934, 0.0946, 0.0883, 0.0932, 0.0984, 0.042, 0.0763, 0.0781, 0.0483, 0.0882, 0.1151, 0.1591, 0.0836, 0.1237, 0.1304, 0.0766, 0.0502, 0.1844, 0.138, 0.0817, 0.0634, 0.0218, 0.0468, 0.0558, 0.1531, 0.0233, 0.097, 0.0541, 0.0977, 0.0982, 0.0855, 0.0636, 0.0963, 0.0615, 0.1124, 0.2979, 0.0257, 0.0462, 0.1301, 0.1071, 0.1506, 0.0488, 0.1349, 0.1252, 0.0603, 0.141, 0.0389, 0.13, 0.0603	0.14	10.42	3.93	4.25	1	4.41	4.18795455270289e-06	0.43	1
hsa-miR-409-5p	hsa_circ_0012567	253	0.8178	condition_1	ABAT, ACVR2A, ACVR2B, ADAM10, ADCY6, AGO1, AGO3, AKAP1, ANK3, ANKRD13C, ANKRD52, APPBP2, ARHGAP26, ARID4B, BAZ2B, C20orf144, CAMTA1, CCDC6, CCDC85C, CCT5, CDC42EP1, CPSF6, CREBZF, DCAF5, DLGAP5, DNAJC6, DPY19L3, G3BP1, GNG12, HIC1, HOXC11, HSPBAP1, ITGB4, ITPRIPL2, KCNB1, KCND3, KIF1B, KLF12, KPNA1, LRP8, LRRTM3, LRTM2, LUC7L2, LUZP1, MMADHC, MON2, MTDH, MYLK, NAV1, NETO2, NUP43, NXPE3, OGFRL1, PDAP1, PDHB, PEG10, PPARGC1A, PPM1L, PTK7, RNF217, RPP14, RSU1, SAMD4A, SAMD4B, SIPA1L1, SLC23A2, SNX27, STAG2	0.2664, 0.1553, 0.0613, 0.1358, 0.1348, 0.041, 0.0821, 0.09, 0.1994, 0.1672, 0.1574, 0.0728, 0.0391, 0.1342, 0.0895, 0.1254, 0.2712, 0.1108, 0.0822, 0.2287, 0.0729, 0.1917, 0.07, 0.0744, 0.2329, 0.199, 0.1157, 0.1168, 0.2306, 0.0979, 0.0699, 0.0552, 0.1069, 0.1124, 0.0672, 0.3268, 0.0571, 0.1171, 0.1086, 0.1581, 0.0242, 0.0685, 0.0656, 0.0472, 0.1312, 0.0757, 0.0716, 0.1514, 0.0598, 0.1789, 0.0889, 0.112, 0.0547, 0.0935, 0.0745, 0.2098, 0.2307, 0.0713, 0.1221, 0.0964, 0.1277, 0.0991, 0.1387, 0.1773, 0.066, 0.0969, 0.0934, 0.1142	0.4954	6.34	4.22	-0.56	1	7.09	6.94023246559694e-07	1.12	0.820812520812521
hsa-miR-193a-3p	hsa_circ_0019627	254	0.8178	condition_2	ABHD17A, ABI2, ADAMTSL3, ADCY9, AJUBA, ANAPC15, ANK3, AP2M1, ARHGAP19, ARHGAP39, ARHGEF15, ARNT, ATXN1, B4GALNT3, BAZ2A, BEST1, BICD2, BRWD3, C18orf32, C2orf49, CADM1, CALB1, CALM1, CAPRIN1, CBX7, CD34, CD47, CECR2, CELSR2, CLCN5, CLSTN1, CNBP, CNNM2, CNOT6, CSRNP1, CTDSPL2, CTIF, CXXC4, DAAM2, DBN1, DDR1, DENND5B, DNAJB9, DNAJC16, DOK6, DST, DUSP7, DYRK1A, DYRK2, EBAG9, EED, ENTPD1, ERBB4, ETV1, FAF1, FAIM2, FAM131B, FAM168B, FAM83F, FAT4, FLI1, FOCAD, FOXN2, FUBP1, GABRQ, GDF11, GDPD5, GLIPR2, GMFB, GNAO1, GPR27, GRB7, GREM1, GSG1L, GSR, GXYLT1, HIC2, HNRNPUL2, HOXD13, IGFBP5, IGSF3, IKZF3, IL17RD, ING1, ING5, INO80, INO80D, JMY, KCNE1, KCNJ2, KDM5C, KIAA0825, KIAA1549L, KIT, KLF7, KLHL15, KLHL2, KRAS, LRP4, LRRC8A, LUC7L3, MCL1, MED14, MMP16, MMP19, MOCS2, MSANTD2, MYCN, MYLK, NAV3, NEDD4L, NOVA1, NRIP1, NSF, NT5DC3, NT5E, NUFIP2, OSMR, PDE10A, PET117, PLAG1, PLEKHA7, PPARGC1A, PPIF, PPP2R5C, PRR14L, PSD4, PSEN1, PTBP1, PTPRF, RBMS1, RFFL, RFX3, RGL1, RGS9BP, RORA, RSF1, SEC31B, SF3B1, SLC15A1, SLC16A6, SLC23A2, SLC30A9, SLC31A1, SMIM14, SNRPD3, SNX27, SON, SOS2, SOX5, SP8, SPOPL, SRSF6, SRSF7, ST6GALNAC3, ST6GALNAC5	0.0979, 0.142, 0.2106, 0.0927, 0.1041, 0.226, 0.2082, 0.2302, 0.1108, 0.1303, 0.1501, 0.1228, 0.1334, 0.069, 0.1271, 0.1077, 0.0973, 0.0944, 0.1301, 0.0999, 0.1341, 0.1336, 0.178, 0.1311, 0.1986, 0.2391, 0.1013, 0.1318, 0.0816, 0.1346, 0.1752, 0.1857, 0.0729, 0.1785, 0.2863, 0.1729, 0.0951, 0.1235, 0.1235, 0.1659, 0.0985, 0.1107, 0.1414, 0.1371, 0.1155, 0.0977, 0.1213, 0.0932, 0.1424, 0.1309, 0.1058, 0.1039, 0.1251, 0.1582, 0.1371, 0.0931, 0.1287, 0.1318, 0.2036, 0.201, 0.1938, 0.1497, 0.0885, 0.0873, 0.1082, 0.1326, 0.0998, 0.114, 0.1216, 0.3437, 0.1327, 0.1551, 0.1171, 0.0968, 0.1082, 0.1032, 0.1203, 0.1872, 0.2028, 0.2091, 0.2032, 0.1033, 0.1527, 0.1624, 0.1577, 0.1023, 0.1235, 0.1136, 0.1766, 0.1617, 0.1271, 0.1635, 0.1087, 0.1352, 0.1197, 0.2168, 0.1759, 0.1234, 0.113, 0.1227, 0.1203, 0.2222, 0.1069, 0.1082, 0.2106, 0.1366, 0.1961, 0.2037, 0.1781, 0.1161, 0.113, 0.1675, 0.1658, 0.2002, 0.1116, 0.2694, 0.1253, 0.2093, 0.0943, 0.1027, 0.1271, 0.1046, 0.2299, 0.173, 0.1516, 0.1072, 0.13, 0.1279, 0.1322, 0.0931, 0.1257, 0.123, 0.0746, 0.1564, 0.1441, 0.1669, 0.1127, 0.1027, 0.1152, 0.226, 0.1331, 0.1959, 0.1193, 0.2124, 0.2393, 0.1545, 0.1314, 0.1093, 0.1745, 0.1572, 0.1439, 0.1206, 0.1366, 0.1121, 0.1115, 0.183	0.2166	8.43	9.05	1.41	1	6.45	5.53325878052889e-06	1.62	0.002404078944456
hsa-miR-195-5p	hsa_circ_0003222	255	0.8177	condition_2	A1CF, A4GNT, AATK, ABCF1, ABCF3, ABI2, ABL2, ABTB2, ACACB, ACOX1, ACTR2, ACVR2A, ACVR2B, ADAMTS13, ADAMTSL3, ADCY5, ADNP2, ADORA2A, AEBP2, AGO1, AGO3, AGO4, AGPAT3, AHCYL2, AHNAK2, AIFM1, AKIRIN1, AKT3, ALAD, ALOX12, ALX4, AMER1, AMIGO1, AMIGO3, AMMECR1L, AMOT, ANKIB1, ANKRD13B, ANKRD33B, ANKS1A, ANXA11, AOC1, AP2A1, AP3M1, APLN, APP, AQP11, ARFGAP2, ARHGAP20, ARHGAP26, ARHGAP35, ARHGAP42, ARHGAP5, ARHGDIA, ARHGEF39, ARIH1, ARL10, ARL2, ARL3, ARL5B, ARMC12, ARMC5, ARMC8, ARPP19, ARPP21, ARRDC4, ASB6, ASB7, ASH1L, ATF6, ATF7IP2, ATG9A, ATP10B, ATP1B4, ATP2B2, ATP6V1B2, ATP7A, ATXN2, ATXN7L2, ATXN7L3, ATXN7L3B, AVEN, AXIN2, B3GALT1, B4GALNT3, BACE1, BACE2, BACH2, BAG5, BAZ2A, BCL11B, BDNF, BEST4, BICD1, BMPR1A, BPIFA1, BPTF, BRI3BP, BTAF1, BTF3, BTG2, BTN1A1, BZW1, C11orf68, C15orf61, C1orf21, C1QL3, C20orf194, C2orf42, C2orf72, C8orf58, CA8, CAB39, CACNA1E, CACNB1, CADM1, CALM1, CALU, CAMKV, CAMSAP1, CAPN6, CAPRIN1, CARD10, CARM1, CASKIN1, CASR, CAST, CBFA2T3, CBLC, CBX2, CBX4, CBX5, CBX6, CC2D1B, CCDC103, CCDC178, CCDC28A, CCDC6, CCDC85C, CCDC88C, CCND3, CCNE1, CCNT2, CD163, CD164, CD180, CD69, CDC23, CDC25A, CDC25B, CDC27, CDC37L1, CDC42SE2, CDC6, CDCA2, CDK1, CDK12, CDK4, CDK6, CDK8, CDS2, CDV3, CEP55, CEP85L, CERS1, CGNL1, CHAC1, CHD2, CHD5, CHD6, CHD7, CHD9, CHEK1, CHIC1, CHORDC1, CHP1, CHRM3, CHRNE, CINP, CLASP1, CLCN3, CLCN4, CLCN5, CLUH, CMPK1, CNIH2, CNIH3, CNKSR2, CNKSR3, CNN1, CNNM2, CNTNAP1, COBLL1, COG3, COL12A1, COLGALT2, COPS2, COPS7B, CPEB2, CPEB3, CREBL2, CRIM1, CRISPLD2, CRK, CRKL, CSF1, CSRNP1, CSRNP2, CTDSP2, CTIF, CTNNBIP1, CTNNBL1, CX3CL1, CXCL10, CYB561, CYP26B1, DAB1, DCAF10, DCAF5, DCAF8, DCP1A, DCUN1D1, DCUN1D4, DCUN1D5, DDR1, DDX19B, DDX54, DEDD, DENND6A, DEPTOR, DESI1, DGCR2, DIAPH1, DIAPH2, DLGAP2, DLL1, DMTF1, DNAJB4, DNAJC16, DNAJC5, DPH5, DPP8, DPY19L4, DSEL, DYNC1I1, DYRK1B, DYRK2, E2F7, EBI3, EDA, EDNRA, EED, EGLN1, EGLN2, EIF3A, EIF4B, EIF4E, EIF5A, EIF5A2, ELL, ELL2, ELMO2, ELMOD1, ELOVL6, EML6, ENAH, ENTPD5, ENTPD7, EPC1, EPHA1, EPHA7, ESF1, ESRP1, ESRRA, ESRRG, ETNK1, ETV1, ETV3, EVI5, EXTL3, EYA4, FADS6, FAF1, FAM110C, FAM122A, FAM133B, FAM160B1, FAM171A2, FAM189B, FAM199X, FAM81A, FAM91A1, FANCB, FASN, FAT3, FAT4, FBXL20, FBXO10, FBXO17, FBXO21, FBXO33, FBXW7, FGF18, FGF2, FGF7, FICD, FKBP1A, FKBP5, FKRP, FLT3, FMNL3, FNDC3B, FNIP2, FNTA, FOSL1, FOSL2, FOXO1, FOXP2, FRS2, FRY, FRYL, FSD1, FSTL1, FUBP1, GABBR1, GABPA, GABRE, GALNT1, GAN, GATA4, GBA2, GCC2, GDPD5, GHR, GIGYF1, GIT1, GJA9, GLCE, GLS2, GMPPB, GNAI3, GNAQ, GOLGA1, GORASP2, GPATCH8, GPN1, GPR174, GPR63, GPRIN3, GRIN1, GRM7, GSKIP, GSTCD, GTPBP1, HAS2, HCFC2, HCN1, HDGF, HECTD1, HECTD4, HIGD1A, HIPK2, HIPK3, HMGA1, HMGCR, HMGXB4, HOXA10, HOXA3, HOXC11, HOXC8, HS3ST3B1, HSPA4L, HSPE1-MOB4, HSPG2, HTR2A, IGF1R, IGF2R, IHH, IKBKB, IL10RA, IL17RE, IL1RAPL1, ING2, INSR, IP6K1, IPO7, IPO9, IPPK, IRAK2, IRS1, ISOC1, IST1, ITGA10, ITGA2, ITPRIPL2, JMJD1C, KANK1, KATNAL1, KATNB1, KATNBL1, KBTBD2, KCNAB1, KCNE4, KCNJ2, KCNK10, KCNK15, KCNN4, KCNQ5, KCTD1, KDSR, KIAA0513, KIAA0586, KIAA1328, KIF1B, KIF1C, KIF21A, KIF23, KIF3B, KLF7, KLHDC10, KLHDC8B, KLHL15, KLHL18, KLHL26, KPNA1, KPNA4, KRAS, KREMEN2, KRTAP4-4, KSR1, LAMTOR3, LATS2, LCOR, LDLRAD4, LHFPL4, LHPP, LHX1, LIMS1, LIN28A, LIN28B, LIN7A, LITAF, LIX1L, LMAN2, LONRF3, LRP1B, LRP2, LRP6, LRRC15, LRRC58, LRRFIP2, LRRN3, LSM11, LTB, LTBP4, LUZP1, MACC1, MAFK, MAMSTR, MAP1A, MAP2K1, MAP2K3, MAP2K6, MAP7, MBTPS2, MCF2L, MED1, MED20, MEOX2, MFN2, MFRP, MGAT4A, MINK1, MIPOL1, MKNK1, MKX, MLLT6, MMAB, MMP24, MMS19, MN1, MNT, MOB3B, MOCS1, MON1B, MSH5, MSL1, MT1G, MT1H, MT2A, MTMR11, MTMR3, MYB, MYBL1, MYLK, MYT1L, NAA15, NAA25, NAPEPLD, NAV1, NBEAL1, NBR1, NCKAP1, NCKAP1L, NCOR2, NCS1, NEBL, NEK9, NF1, NFASC, NFATC2, NFATC3, NFIC, NFRKB, NISCH, NKD1, NOS1, NPAS3, NPEPPS, NPY4R, NRARP, NSF, NUAK1, NUCKS1, NUFIP2, NUP210, NUP37, NUP50, NXPE3, NYNRIN, OGT, OIP5, OMG, ONECUT2, OTUD4, OTX1, P2RY2, PABPC1L, PAFAH1B2, PAG1, PAM, PANK1, PAPPA, PARD6B, PCDH17, PCDHA1, PCDHA10, PCDHA11, PCDHA12, PCDHA13, PCDHA2, PCDHA5, PCDHA7, PCDHA8, PCDHA9, PCDHAC1, PCDHAC2, PCGF5, PCM1, PCMT1, PCSK5, PDAP1, PDCD1, PDCD4, PDCD6IP, PDHB, PDIA6, PDIK1L, PDK3, PDLIM5, PDZD8, PELP1, PEX13, PGM2L1, PHACTR2, PHC3, PHF20, PHF21A, PHIP, PHKA1, PHKG2, PHLDA3, PHLPP2, PI4K2A, PI4K2B, PI4KB, PIAS2, PID1, PIEZO1, PIK3C2A, PIM1, PIM3, PISD, PITPNA, PKDCC, PKIA, PLAG1, PLCD1, PLEKHA1, PLEKHA5, PLEKHH1, PLSCR4, PLXNA2, PLXNA4, PLXNB1, PMM1, PNISR, PNRC2, PODXL, POLE4, POLR1A, POLR3F, POM121C, POP4, POU3F2, PPAN-P2RY11, PPFIA2, PPFIA3, PPIF, PPIG, PPIL4, PPIP5K2, PPM1D, PPM1H, PPM1K, PPM1L, PPP1R11, PPP1R3F, PPP2R1A, PPP2R1B, PPP2R5C, PRELP, PRKG1, PRPF38A, PRPH2, PRR11, PRR15L, PRSS12, PSKH1, PSMA5, PSMD7, PSME3, PTCH1, PTGFR, PTHLH, PTPN3, PTPRM, PTPRR, PURA, QKI, RAB11FIP1, RAB30, RAB35, RAB9A, RAB9B, RABAC1, RANBP3, RAP2C, RAPGEF1, RARB, RASGEF1B, RASSF4, RASSF8, RBM12, RBM24, RBM6, RBMS1, RCOR3, RELN, RELT, RET, RFFL, RFX3, RGMA, RGPD6, RIC8A, RIMKLB, RLIM, RMND5B, RNF111, RNF14, RNF152, RNF213, RNF217, RNF43, ROCK1, ROCK2, RORA, RPP14, RPRD2, RPS6KA3, RREB1, RSBN1, RSF1, RSPO2, RSPO3, RTN4, RYBP, SALL1, SALL3, SALL4, SAMD4A, SBNO1, SCAI, SCN1A, SCUBE3, SEC24A, SEC31B, SEH1L, SEMA5B, SEMA6D, SENP5, SERBP1, SESN2, SESTD1, SETD1B, SETD3, SETD6, SFXN2, SGMS2, SGSM2, SH3BGRL2, SH3GL2, SHOC2, SIDT2, SIK1, SIPA1L2, SIRT4, SIT1, SKIL, SLC10A7, SLC15A4, SLC20A2, SLC22A17, SLC24A3, SLC25A22, SLC2A13, SLC2A3, SLC35A4, SLC38A7, SLC39A10, SLC43A1, SLC4A7, SLC4A8, SLC6A11, SLC6A4, SLC7A2, SLIT2, SLITRK1, SLITRK6, SMAD5, SMIM13, SMPD1, SMS, SMURF2, SMYD5, SNAP25, SNIP1, SNX1, SNX11, SNX16, SNX33, SOCS5, SORT1, SOS2, SOX5, SOX6, SPAG7, SPATC1, SPEN, SPOCK3, SPRYD3, SPSB4, SPTBN2, SPTLC1, SRCAP, SREK1, SRGAP1, SRP72, SRPK1, SRSF10, SRSF11, SSR1, SSTR3, STAG1, STARD9	0.1766, 0.0966, 0.0596, 0.1038, 0.0607, 0.0966, 0.1349, 0.0886, 0.2178, 0.1797, 0.1135, 0.2154, 0.1661, 0.3095, 0.1814, 0.1033, 0.0533, 0.0717, 0.0837, 0.0915, 0.127, 0.1229, 0.1167, 0.107, 0.1511, 0.1089, 0.1371, 0.1406, 0.1852, 0.1449, 0.0316, 0.1941, 0.0741, 0.0639, 0.0901, 0.1013, 0.0838, 0.1034, 0.0497, 0.1009, 0.1636, 0.1798, 0.1254, 0.0475, 0.465, 0.1477, 0.2521, 0.0806, 0.1167, 0.0817, 0.0794, 0.1261, 0.1081, 0.2006, 0.1765, 0.1214, 0.0407, 0.2486, 0.1595, 0.1458, 0.1594, 0.0911, 0.0646, 0.1217, 0.1236, 0.1662, 0.053, 0.0803, 0.1349, 0.0903, 0.0644, 0.1154, 0.0632, 0.0852, 0.0914, 0.1144, 0.0889, 0.1381, 0.2301, 0.132, 0.1014, 0.1022, 0.1384, 0.094, 0.0914, 0.1277, 0.079, 0.1661, 0.11, 0.0692, 0.0529, 0.1423, 0.087, 0.1122, 0.0955, 0.1512, 0.0803, 0.0649, 0.1579, 0.1339, 0.14, 0.1188, 0.1616, 0.1124, 0.1008, 0.2204, 0.1118, 0.0631, 0.1585, 0.151, 0.0954, 0.1501, 0.0921, 0.0573, 0.0978, 0.1435, 0.1256, 0.1034, 0.067, 0.0919, 0.0946, 0.12, 0.0842, 0.1199, 0.0561, 0.1322, 0.118, 0.2217, 0.1128, 0.2108, 0.1675, 0.0923, 0.1118, 0.0908, 0.0425, 0.1209, 0.1419, 0.0725, 0.1299, 0.0798, 0.072, 0.278, 0.1315, 0.2754, 0.1387, 0.1049, 0.1379, 0.1178, 0.1524, 0.114, 0.1363, 0.2826, 0.1661, 0.251, 0.1392, 0.2769, 0.0502, 0.0836, 0.0518, 0.1232, 0.104, 0.1149, 0.1859, 0.1112, 0.0644, 0.1044, 0.1356, 0.1423, 0.0493, 0.0828, 0.1037, 0.0897, 0.1983, 0.1396, 0.0905, 0.1595, 0.0829, 0.0936, 0.0545, 0.0663, 0.1237, 0.1163, 0.161, 0.0963, 0.1478, 0.0886, 0.1149, 0.0587, 0.154, 0.0999, 0.1066, 0.1048, 0.21, 0.0651, 0.1104, 0.0427, 0.1218, 0.0982, 0.1576, 0.3, 0.1416, 0.1178, 0.1871, 0.1302, 0.1218, 0.0868, 0.2983, 0.0639, 0.0878, 0.0549, 0.1186, 0.0532, 0.1103, 0.1129, 0.0504, 0.1308, 0.1436, 0.077, 0.103, 0.117, 0.1402, 0.1046, 0.0994, 0.1006, 0.0634, 0.1085, 0.1, 0.0879, 0.0767, 0.1073, 0.2374, 0.0843, 0.0915, 0.0824, 0.079, 0.1145, 0.139, 0.1941, 0.1238, 0.1329, 0.1409, 0.0774, 0.1153, 0.1317, 0.1735, 0.152, 0.0989, 0.1654, 0.1291, 0.0978, 0.0759, 0.111, 0.1093, 0.1047, 0.0961, 0.1159, 0.1024, 0.1316, 0.1066, 0.2013, 0.1338, 0.077, 0.102, 0.1664, 0.1251, 0.1844, 0.1967, 0.1316, 0.0844, 0.0973, 0.123, 0.0726, 0.1053, 0.1275, 0.1108, 0.1173, 0.0799, 0.0792, 0.1112, 0.1054, 0.0558, 0.1395, 0.0923, 0.2287, 0.1461, 0.0948, 0.118, 0.0795, 0.1941, 0.0667, 0.1579, 0.1006, 0.1215, 0.1661, 0.0496, 0.1767, 0.2426, 0.049, 0.1074, 0.2003, 0.0942, 0.1594, 0.1352, 0.2078, 0.1277, 0.1237, 0.1369, 0.0664, 0.0739, 0.1372, 0.0754, 0.1012, 0.2062, 0.1294, 0.1305, 0.1394, 0.2246, 0.1669, 0.0921, 0.1159, 0.0774, 0.1099, 0.1012, 0.0879, 0.1296, 0.0992, 0.2073, 0.1343, 0.0948, 0.128, 0.0821, 0.094, 0.081, 0.3683, 0.1139, 0.1207, 0.049, 0.0803, 0.3253, 0.0705, 0.1883, 0.1069, 0.0982, 0.1083, 0.1229, 0.1134, 0.0889, 0.1089, 0.0688, 0.0381, 0.1063, 0.1035, 0.139, 0.0648, 0.1398, 0.0889, 0.0514, 0.1115, 0.1256, 0.0539, 0.1927, 0.2036, 0.1376, 0.232, 0.1367, 0.0528, 0.1826, 0.1435, 0.0644, 0.1029, 0.2398, 0.1417, 0.169, 0.0649, 0.1116, 0.0864, 0.0786, 0.1451, 0.1643, 0.1375, 0.1841, 0.0716, 0.1476, 0.1185, 0.1733, 0.1312, 0.1245, 0.1295, 0.1173, 0.1014, 0.1602, 0.1104, 0.065, 0.1463, 0.0798, 0.1047, 0.1456, 0.1058, 0.0871, 0.051, 0.0992, 0.0808, 0.0882, 0.1286, 0.1139, 0.0988, 0.1596, 0.086, 0.1271, 0.1991, 0.0773, 0.0447, 0.1165, 0.1906, 0.066, 0.1535, 0.2731, 0.0768, 0.1243, 0.0706, 0.1829, 0.1836, 0.1449, 0.0648, 0.1034, 0.0758, 0.0906, 0.135, 0.127, 0.0637, 0.112, 0.1331, 0.0778, 0.3345, 0.1023, 0.1235, 0.0995, 0.0972, 0.0393, 0.1098, 0.1009, 0.1005, 0.0981, 0.116, 0.1021, 0.0901, 0.091, 0.1171, 0.0501, 0.0558, 0.1319, 0.1473, 0.1332, 0.0498, 0.1898, 0.1414, 0.081, 0.1597, 0.1756, 0.072, 0.1936, 0.1732, 0.0669, 0.1668, 0.079, 0.0681, 0.0543, 0.0813, 0.1685, 0.1296, 0.0268, 0.1254, 0.0579, 0.1172, 0.1512, 0.1498, 0.1194, 0.1015, 0.061, 0.1545, 0.0759, 0.0837, 0.1216, 0.1005, 0.0632, 0.1057, 0.083, 0.5474, 0.4949, 0.4255, 0.1396, 0.1285, 0.1611, 0.1397, 0.2001, 0.1065, 0.1113, 0.1468, 0.0983, 0.09, 0.0741, 0.1154, 0.0532, 0.1149, 0.0977, 0.0944, 0.1331, 0.052, 0.0721, 0.0616, 0.1244, 0.1634, 0.0863, 0.0757, 0.123, 0.1464, 0.0691, 0.0823, 0.0796, 0.0271, 0.0916, 0.1, 0.0877, 0.2136, 0.1179, 0.1008, 0.1238, 0.181, 0.1007, 0.0859, 0.1168, 0.1237, 0.2236, 0.0543, 0.109, 0.1513, 0.0321, 0.1669, 0.1458, 0.1031, 0.1132, 0.2381, 0.1964, 0.11, 0.1322, 0.1102, 0.1, 0.1624, 0.1054, 0.1045, 0.1005, 0.1003, 0.0999, 0.0995, 0.0992, 0.1108, 0.1723, 0.1538, 0.0773, 0.1341, 0.0793, 0.0947, 0.3293, 0.1161, 0.0991, 0.1345, 0.1285, 0.089, 0.0857, 0.1809, 0.1413, 0.0823, 0.2044, 0.0353, 0.1641, 0.0771, 0.1069, 0.0813, 0.0515, 0.1532, 0.0453, 0.1097, 0.0495, 0.056, 0.1432, 0.1033, 0.1029, 0.1864, 0.1092, 0.067, 0.1699, 0.132, 0.1467, 0.0906, 0.1596, 0.0405, 0.1896, 0.083, 0.1526, 0.1458, 0.1059, 0.279, 0.0897, 0.083, 0.07, 0.109, 0.1107, 0.1059, 0.1628, 0.1127, 0.1016, 0.1527, 0.0789, 0.1223, 0.0528, 0.027, 0.0993, 0.0814, 0.1434, 0.1052, 0.1507, 0.0675, 0.1446, 0.1053, 0.1857, 0.1339, 0.2039, 0.0909, 0.1074, 0.1101, 0.1086, 0.2354, 0.085, 0.1124, 0.0641, 0.1881, 0.1211, 0.094, 0.1044, 0.1178, 0.1473, 0.1255, 0.13, 0.1032, 0.1333, 0.2094, 0.0782, 0.1394, 0.1372, 0.1486, 0.0468, 0.1054, 0.0701, 0.1481, 0.1442, 0.0713, 0.083, 0.128, 0.0712, 0.1484, 0.388, 0.1019, 0.1422, 0.0804, 0.1875, 0.2259, 0.1447, 0.1275, 0.2545, 0.0937, 0.2196, 0.1029, 0.1409, 0.0795, 0.0843, 0.0897, 0.1088, 0.0591, 0.0738, 0.0816, 0.0867, 0.2509, 0.1206, 0.1403, 0.1018, 0.0664, 0.0904, 0.1631, 0.1049, 0.0833, 0.1628, 0.0957, 0.0747, 0.067, 0.072, 0.3091, 0.1672, 0.1152, 0.2525, 0.0849, 0.117, 0.1354, 0.0498, 0.0795, 0.1026, 0.0828, 0.1068, 0.0549, 0.1163, 0.1525, 0.1566, 0.078, 0.1153, 0.0796, 0.1655, 0.0736, 0.1671, 0.0443, 0.1253, 0.1714, 0.075, 0.1803, 0.1209, 0.1362, 0.0957, 0.354, 0.1246, 0.1987, 0.0745, 0.0782, 0.101, 0.1234, 0.2205, 0.0862, 0.0778, 0.1739, 0.084, 0.1743, 0.0782, 0.0891, 0.1173, 0.1083, 0.061, 0.0439, 0.1332, 0.0705, 0.3148, 0.1342, 0.0435, 0.1368, 0.1083, 0.1301, 0.1381, 0.1079, 0.113, 0.1015, 0.1286, 0.1038, 0.0905, 0.1056, 0.1436, 0.0917, 0.0863, 0.1802, 0.0995, 0.15, 0.1944, 0.1538, 0.0817, 0.0622, 0.1051, 0.1549, 0.1718, 0.2193, 0.1319, 0.0938, 0.1507, 0.0575, 0.1015, 0.1156, 0.0785, 0.1108, 0.1237, 0.0831, 0.1055, 0.0587	0.3963	10.9	4.74	1.12	2	6.31	1.31123178326291e-11	0.91	1
hsa-miR-424-5p	hsa_circ_0053816	256	0.8176	condition_2	A1CF, A4GNT, AATK, ABCF1, ABCF3, ABI2, ABL2, ABTB2, ACACB, ACOX1, ACTR2, ACVR2A, ACVR2B, ADAMTS13, ADAMTSL3, ADCY5, ADNP2, ADORA2A, AEBP2, AGO1, AGO3, AGO4, AGPAT3, AHCYL2, AHNAK2, AIFM1, AKIRIN1, AKT3, ALAD, ALOX12, ALX4, AMER1, AMIGO1, AMIGO3, AMMECR1L, AMOT, ANKIB1, ANKRD13B, ANKRD33B, ANKS1A, ANXA11, AOC1, AP2A1, AP3M1, APLN, APP, AQP11, ARFGAP2, ARHGAP20, ARHGAP26, ARHGAP35, ARHGAP42, ARHGAP5, ARHGDIA, ARHGEF39, ARIH1, ARL10, ARL2, ARL3, ARL5B, ARMC12, ARMC5, ARMC8, ARPP19, ARPP21, ARRDC4, ASB6, ASB7, ASH1L, ATF6, ATF7IP2, ATG9A, ATP10B, ATP1B4, ATP2B2, ATP6V1B2, ATP7A, ATXN2, ATXN7L2, ATXN7L3, ATXN7L3B, AVEN, AXIN2, B3GALT1, B4GALNT3, BACE1, BACE2, BACH2, BAG5, BAZ2A, BCL11B, BDNF, BEST4, BICD1, BMPR1A, BPIFA1, BPTF, BRI3BP, BTAF1, BTF3, BTG2, BTN1A1, BZW1, C11orf68, C15orf61, C1orf21, C1QL3, C20orf194, C2orf42, C2orf72, C8orf58, CA8, CAB39, CACNA1E, CACNB1, CADM1, CALM1, CALU, CAMKV, CAMSAP1, CAPN6, CAPRIN1, CARD10, CARM1, CASKIN1, CASR, CAST, CBFA2T3, CBLC, CBX2, CBX4, CBX5, CBX6, CC2D1B, CCDC103, CCDC178, CCDC28A, CCDC6, CCDC85C, CCDC88C, CCND3, CCNE1, CCNT2, CD163, CD164, CD180, CD69, CDC23, CDC25A, CDC25B, CDC27, CDC37L1, CDC42SE2, CDC6, CDCA2, CDK1, CDK12, CDK4, CDK6, CDK8, CDS2, CDV3, CEP55, CEP85L, CERS1, CGNL1, CHAC1, CHD2, CHD5, CHD6, CHD7, CHD9, CHEK1, CHIC1, CHORDC1, CHP1, CHRM3, CHRNE, CINP, CLASP1, CLCN3, CLCN4, CLCN5, CLUH, CMPK1, CNIH2, CNIH3, CNKSR2, CNKSR3, CNN1, CNNM2, CNTNAP1, COBLL1, COG3, COL12A1, COLGALT2, COPS2, COPS7B, CPEB2, CPEB3, CREBL2, CRIM1, CRISPLD2, CRK, CRKL, CSF1, CSRNP1, CSRNP2, CTDSP2, CTIF, CTNNBIP1, CTNNBL1, CX3CL1, CXCL10, CYB561, CYP26B1, DAB1, DCAF10, DCAF5, DCAF8, DCP1A, DCUN1D1, DCUN1D4, DCUN1D5, DDR1, DDX19B, DDX54, DEDD, DENND6A, DEPTOR, DESI1, DGCR2, DIAPH1, DIAPH2, DLGAP2, DLL1, DMTF1, DNAJB4, DNAJC16, DNAJC5, DPH5, DPP8, DPY19L4, DSEL, DYNC1I1, DYRK1B, DYRK2, E2F7, EBI3, EDA, EDNRA, EED, EGLN1, EGLN2, EIF3A, EIF4B, EIF4E, EIF5A, EIF5A2, ELL, ELL2, ELMO2, ELMOD1, ELOVL6, EML6, ENAH, ENTPD5, ENTPD7, EPC1, EPHA1, EPHA7, ESF1, ESRP1, ESRRA, ESRRG, ETNK1, ETV1, ETV3, EVI5, EXTL3, EYA4, FADS6, FAF1, FAM110C, FAM122A, FAM133B, FAM160B1, FAM171A2, FAM189B, FAM199X, FAM81A, FAM91A1, FANCB, FASN, FAT3, FAT4, FBXL20, FBXO10, FBXO17, FBXO21, FBXO33, FBXW7, FGF18, FGF2, FGF7, FICD, FKBP1A, FKBP5, FKRP, FLT3, FMNL3, FNDC3B, FNIP2, FNTA, FOSL1, FOSL2, FOXO1, FOXP2, FRS2, FRY, FRYL, FSD1, FSTL1, FUBP1, GABBR1, GABPA, GABRE, GALNT1, GAN, GATA4, GBA2, GCC2, GDPD5, GHR, GIGYF1, GIT1, GJA9, GLCE, GLS2, GMPPB, GNAI3, GNAQ, GOLGA1, GORASP2, GPATCH8, GPN1, GPR174, GPR63, GPRIN3, GRIN1, GRM7, GSKIP, GSTCD, GTPBP1, HAS2, HCFC2, HCN1, HDGF, HECTD1, HECTD4, HIGD1A, HIPK2, HIPK3, HMGA1, HMGCR, HMGXB4, HOXA10, HOXA3, HOXC11, HOXC8, HS3ST3B1, HSPA4L, HSPE1-MOB4, HSPG2, HTR2A, IGF1R, IGF2R, IHH, IKBKB, IL10RA, IL17RE, IL1RAPL1, ING2, INSR, IP6K1, IPO7, IPO9, IPPK, IRAK2, IRS1, ISOC1, IST1, ITGA10, ITGA2, ITPRIPL2, JMJD1C, KANK1, KATNAL1, KATNB1, KATNBL1, KBTBD2, KCNAB1, KCNE4, KCNJ2, KCNK10, KCNK15, KCNN4, KCNQ5, KCTD1, KDSR, KIAA0513, KIAA0586, KIAA1328, KIF1B, KIF1C, KIF21A, KIF23, KIF3B, KLF7, KLHDC10, KLHDC8B, KLHL15, KLHL18, KLHL26, KPNA1, KPNA4, KRAS, KREMEN2, KRTAP4-4, KSR1, LAMTOR3, LATS2, LCOR, LDLRAD4, LHFPL4, LHPP, LHX1, LIMS1, LIN28A, LIN28B, LIN7A, LITAF, LIX1L, LMAN2, LONRF3, LRP1B, LRP2, LRP6, LRRC15, LRRC58, LRRFIP2, LRRN3, LSM11, LTB, LTBP4, LUZP1, MACC1, MAFK, MAMSTR, MAP1A, MAP2K1, MAP2K3, MAP2K6, MAP7, MBTPS2, MCF2L, MED1, MED20, MEOX2, MFN2, MFRP, MGAT4A, MINK1, MIPOL1, MKNK1, MKX, MLLT6, MMAB, MMP24, MMS19, MN1, MNT, MOB3B, MOCS1, MON1B, MSH5, MSL1, MT1G, MT1H, MT2A, MTMR11, MTMR3, MYB, MYBL1, MYLK, MYT1L, NAA15, NAA25, NAPEPLD, NAV1, NBEAL1, NBR1, NCKAP1, NCKAP1L, NCOR2, NCS1, NEBL, NEK9, NF1, NFASC, NFATC2, NFATC3, NFIC, NFRKB, NISCH, NKD1, NOS1, NPAS3, NPEPPS, NPY4R, NRARP, NSF, NUAK1, NUCKS1, NUFIP2, NUP210, NUP37, NUP50, NXPE3, NYNRIN, OGT, OIP5, OMG, ONECUT2, OTUD4, OTX1, P2RY2, PABPC1L, PAFAH1B2, PAG1, PAM, PANK1, PAPPA, PARD6B, PCDH17, PCDHA1, PCDHA10, PCDHA11, PCDHA12, PCDHA13, PCDHA2, PCDHA5, PCDHA7, PCDHA8, PCDHA9, PCDHAC1, PCDHAC2, PCGF5, PCM1, PCMT1, PCSK5, PDAP1, PDCD1, PDCD4, PDCD6IP, PDHB, PDIA6, PDIK1L, PDK3, PDLIM5, PDZD8, PELP1, PEX13, PGM2L1, PHACTR2, PHC3, PHF20, PHF21A, PHIP, PHKA1, PHKG2, PHLDA3, PHLPP2, PI4K2A, PI4K2B, PI4KB, PIAS2, PID1, PIEZO1, PIK3C2A, PIM1, PIM3, PISD, PITPNA, PKDCC, PKIA, PLAG1, PLCD1, PLEKHA1, PLEKHA5, PLEKHH1, PLSCR4, PLXNA2, PLXNA4, PLXNB1, PMM1, PNISR, PNRC2, PODXL, POLE4, POLR1A, POLR3F, POM121C, POP4, POU3F2, PPAN-P2RY11, PPFIA2, PPFIA3, PPIF, PPIG, PPIL4, PPIP5K2, PPM1D, PPM1H, PPM1K, PPM1L, PPP1R11, PPP1R3F, PPP2R1A, PPP2R1B, PPP2R5C, PRELP, PRKG1, PRPF38A, PRPH2, PRR11, PRR15L, PRSS12, PSKH1, PSMA5, PSMD7, PSME3, PTCH1, PTGFR, PTHLH, PTPN3, PTPRM, PTPRR, PURA, QKI, RAB11FIP1, RAB30, RAB35, RAB9A, RAB9B, RABAC1, RANBP3, RAP2C, RAPGEF1, RARB, RASGEF1B, RASSF4, RASSF8, RBM12, RBM24, RBM6, RBMS1, RCOR3, RELN, RELT, RET, RFFL, RFX3, RGMA, RGPD6, RIC8A, RIMKLB, RLIM, RMND5B, RNF111, RNF14, RNF152, RNF213, RNF217, RNF43, ROCK1, ROCK2, RORA, RPP14, RPRD2, RPS6KA3, RREB1, RSBN1, RSF1, RSPO2, RSPO3, RTN4, RYBP, SALL1, SALL3, SALL4, SAMD4A, SBNO1, SCAI, SCN1A, SCUBE3, SEC24A, SEC31B, SEH1L, SEMA5B, SEMA6D, SENP5, SERBP1, SESN2, SESTD1, SETD1B, SETD3, SETD6, SFXN2, SGMS2, SGSM2, SH3BGRL2, SH3GL2, SHOC2, SIDT2, SIK1, SIPA1L2, SIRT4, SIT1, SKIL, SLC10A7, SLC15A4, SLC20A2, SLC22A17, SLC24A3, SLC25A22, SLC2A13, SLC2A3, SLC35A4, SLC38A7, SLC39A10, SLC43A1, SLC4A7, SLC4A8, SLC6A11, SLC6A4, SLC7A2, SLIT2, SLITRK1, SLITRK6, SMAD5, SMIM13, SMPD1, SMS, SMURF2, SMYD5, SNAP25, SNIP1, SNX1, SNX11, SNX16, SNX33, SOCS5, SORT1, SOS2, SOX5, SOX6, SPAG7, SPATC1, SPEN, SPOCK3, SPRYD3, SPSB4, SPTBN2, SPTLC1, SRCAP, SREK1, SRGAP1, SRP72, SRPK1, SRSF10, SRSF11, SSR1, SSTR3, STAG1, STARD9	0.1829, 0.1072, 0.0683, 0.1088, 0.0731, 0.094, 0.1246, 0.09, 0.2177, 0.1795, 0.124, 0.2239, 0.1783, 0.3153, 0.1904, 0.1085, 0.0627, 0.0849, 0.0958, 0.0901, 0.121, 0.1218, 0.1094, 0.1069, 0.1513, 0.1137, 0.146, 0.1501, 0.1881, 0.155, 0.0517, 0.1991, 0.075, 0.0719, 0.0776, 0.0963, 0.0898, 0.1131, 0.06, 0.1112, 0.179, 0.1796, 0.1232, 0.0577, 0.4696, 0.1512, 0.254, 0.0921, 0.127, 0.088, 0.0824, 0.1287, 0.1097, 0.2006, 0.1786, 0.1204, 0.0619, 0.2549, 0.1754, 0.1528, 0.1491, 0.0968, 0.0836, 0.132, 0.1278, 0.1676, 0.0626, 0.081, 0.1323, 0.1017, 0.0825, 0.1196, 0.0712, 0.0873, 0.0873, 0.1169, 0.1012, 0.1482, 0.2322, 0.1323, 0.1109, 0.1073, 0.1366, 0.0995, 0.0852, 0.1276, 0.0834, 0.1634, 0.1022, 0.0766, 0.0626, 0.139, 0.0931, 0.117, 0.1007, 0.1343, 0.0987, 0.0689, 0.1672, 0.1375, 0.1394, 0.129, 0.1648, 0.1108, 0.0995, 0.2285, 0.1163, 0.089, 0.1559, 0.1487, 0.0941, 0.1665, 0.0953, 0.0664, 0.1033, 0.1498, 0.1255, 0.1142, 0.0689, 0.0913, 0.1103, 0.1292, 0.0849, 0.1242, 0.0654, 0.1414, 0.117, 0.2242, 0.1174, 0.2082, 0.1706, 0.109, 0.1112, 0.1078, 0.0495, 0.1113, 0.141, 0.0851, 0.1167, 0.0863, 0.0968, 0.2801, 0.1089, 0.2744, 0.1341, 0.11, 0.1418, 0.1162, 0.1561, 0.1224, 0.123, 0.2847, 0.1752, 0.2505, 0.1481, 0.282, 0.06, 0.0933, 0.0615, 0.1205, 0.1005, 0.1193, 0.1845, 0.1043, 0.0725, 0.1118, 0.1455, 0.1545, 0.0498, 0.0783, 0.1025, 0.0956, 0.201, 0.1382, 0.0961, 0.1628, 0.0851, 0.0955, 0.06, 0.0741, 0.1232, 0.1272, 0.1598, 0.1088, 0.1465, 0.0946, 0.1193, 0.0733, 0.1575, 0.101, 0.1168, 0.1099, 0.2167, 0.0736, 0.1206, 0.0543, 0.1131, 0.1036, 0.1563, 0.302, 0.1454, 0.1222, 0.1874, 0.1442, 0.1132, 0.0854, 0.3004, 0.0667, 0.0837, 0.0641, 0.1227, 0.0626, 0.1189, 0.1296, 0.0602, 0.1346, 0.1398, 0.0939, 0.108, 0.1212, 0.1503, 0.1096, 0.0988, 0.0872, 0.0682, 0.1146, 0.1093, 0.0913, 0.0719, 0.125, 0.2449, 0.0905, 0.0972, 0.0986, 0.0857, 0.1192, 0.1487, 0.2027, 0.1324, 0.1319, 0.151, 0.0726, 0.1133, 0.1328, 0.1819, 0.1683, 0.0937, 0.1593, 0.1289, 0.1083, 0.0827, 0.1217, 0.1077, 0.1097, 0.1014, 0.1096, 0.1135, 0.1356, 0.1006, 0.2038, 0.1417, 0.0836, 0.1205, 0.1736, 0.1269, 0.1873, 0.2076, 0.1302, 0.0732, 0.0966, 0.1338, 0.0742, 0.1102, 0.1261, 0.1113, 0.1172, 0.0864, 0.08, 0.1116, 0.1006, 0.0648, 0.1365, 0.0869, 0.2311, 0.1665, 0.1001, 0.1164, 0.0863, 0.1936, 0.0745, 0.1611, 0.1182, 0.1386, 0.165, 0.0501, 0.1765, 0.2425, 0.0521, 0.1173, 0.2031, 0.1108, 0.1625, 0.1388, 0.2104, 0.12, 0.1214, 0.1466, 0.0807, 0.0927, 0.1284, 0.0823, 0.1121, 0.2062, 0.139, 0.1447, 0.1494, 0.2251, 0.1763, 0.0796, 0.1144, 0.0727, 0.1145, 0.1109, 0.1053, 0.1334, 0.0991, 0.2099, 0.1315, 0.1002, 0.14, 0.0958, 0.0995, 0.0846, 0.3702, 0.1186, 0.122, 0.0648, 0.0986, 0.3359, 0.0778, 0.203, 0.1118, 0.097, 0.113, 0.1272, 0.1113, 0.1013, 0.1137, 0.0818, 0.0507, 0.1041, 0.1083, 0.1359, 0.0669, 0.1436, 0.1008, 0.0574, 0.1104, 0.1298, 0.0659, 0.1791, 0.1992, 0.1503, 0.2391, 0.1403, 0.0661, 0.1714, 0.1472, 0.0724, 0.0946, 0.2421, 0.1339, 0.1782, 0.0768, 0.1094, 0.1103, 0.0897, 0.155, 0.1607, 0.1414, 0.1858, 0.0724, 0.1478, 0.1189, 0.1732, 0.1287, 0.1262, 0.1336, 0.1214, 0.1008, 0.1636, 0.1088, 0.0846, 0.1426, 0.0863, 0.1098, 0.1492, 0.1166, 0.0932, 0.0608, 0.0919, 0.0823, 0.0923, 0.1327, 0.1182, 0.1093, 0.1756, 0.0919, 0.1248, 0.2127, 0.0932, 0.0526, 0.1101, 0.1931, 0.0844, 0.1566, 0.28, 0.0783, 0.1247, 0.0732, 0.1919, 0.1799, 0.1484, 0.0727, 0.0974, 0.0879, 0.0864, 0.138, 0.1173, 0.072, 0.1104, 0.142, 0.0786, 0.336, 0.1034, 0.1277, 0.1045, 0.0984, 0.0517, 0.1113, 0.0971, 0.1056, 0.098, 0.1174, 0.1124, 0.0959, 0.0967, 0.1311, 0.0601, 0.0739, 0.1168, 0.1471, 0.1427, 0.0599, 0.1946, 0.1402, 0.0862, 0.145, 0.1828, 0.0793, 0.2055, 0.1713, 0.0687, 0.1663, 0.0857, 0.0757, 0.0569, 0.0879, 0.1714, 0.1336, 0.0427, 0.1292, 0.063, 0.1215, 0.1543, 0.1351, 0.1096, 0.1096, 0.0695, 0.1539, 0.0657, 0.09, 0.126, 0.1058, 0.076, 0.1107, 0.0893, 0.5514, 0.4965, 0.4272, 0.1485, 0.1327, 0.1767, 0.1541, 0.2028, 0.1007, 0.1222, 0.1503, 0.1037, 0.0958, 0.0812, 0.1148, 0.0623, 0.1227, 0.0951, 0.0999, 0.1484, 0.0631, 0.0843, 0.07, 0.1289, 0.1627, 0.0916, 0.0877, 0.1391, 0.1549, 0.0827, 0.0823, 0.0811, 0.043, 0.1034, 0.1053, 0.0937, 0.2101, 0.1221, 0.1084, 0.1227, 0.1838, 0.103, 0.0921, 0.1085, 0.128, 0.2316, 0.0635, 0.1167, 0.1515, 0.0462, 0.1701, 0.1321, 0.1014, 0.1373, 0.2405, 0.1989, 0.1202, 0.1363, 0.1214, 0.1118, 0.1782, 0.1169, 0.1161, 0.1123, 0.1121, 0.1117, 0.1113, 0.111, 0.1219, 0.1879, 0.1522, 0.084, 0.1323, 0.086, 0.1002, 0.3308, 0.1259, 0.1101, 0.1079, 0.1323, 0.1012, 0.0919, 0.1742, 0.1507, 0.0837, 0.2069, 0.0518, 0.1732, 0.0786, 0.1069, 0.0798, 0.0612, 0.1435, 0.0579, 0.1097, 0.0596, 0.0613, 0.1415, 0.1066, 0.1077, 0.1895, 0.1139, 0.0793, 0.1646, 0.1336, 0.15, 0.0964, 0.1612, 0.0526, 0.1864, 0.0955, 0.156, 0.1621, 0.1045, 0.2812, 0.0957, 0.0894, 0.0734, 0.1138, 0.1029, 0.117, 0.1646, 0.1174, 0.1067, 0.156, 0.0742, 0.1203, 0.0586, 0.0429, 0.0908, 0.0921, 0.1429, 0.1041, 0.1603, 0.0702, 0.1545, 0.1373, 0.1886, 0.1377, 0.2062, 0.0928, 0.1122, 0.126, 0.1193, 0.2377, 0.0864, 0.1069, 0.072, 0.1984, 0.1121, 0.0996, 0.1118, 0.1039, 0.157, 0.1298, 0.1294, 0.1142, 0.1307, 0.2225, 0.0735, 0.1497, 0.158, 0.1635, 0.0593, 0.0983, 0.0882, 0.1514, 0.1539, 0.0829, 0.095, 0.1321, 0.0737, 0.1635, 0.3971, 0.1071, 0.1299, 0.0867, 0.1804, 0.2339, 0.1529, 0.1206, 0.2454, 0.0859, 0.2221, 0.1057, 0.1507, 0.0862, 0.0903, 0.0956, 0.1201, 0.0671, 0.0809, 0.0823, 0.1045, 0.2443, 0.1271, 0.1498, 0.107, 0.0781, 0.0904, 0.1568, 0.1, 0.0847, 0.1659, 0.1132, 0.0818, 0.0748, 0.0669, 0.3192, 0.1651, 0.1198, 0.2491, 0.0975, 0.1106, 0.1522, 0.058, 0.0894, 0.0932, 0.0767, 0.1161, 0.067, 0.1143, 0.1527, 0.1601, 0.0904, 0.1142, 0.0861, 0.1688, 0.0862, 0.1577, 0.064, 0.1296, 0.1745, 0.0798, 0.1883, 0.1137, 0.1401, 0.1069, 0.354, 0.1343, 0.2072, 0.0814, 0.0891, 0.1062, 0.1211, 0.2287, 0.0869, 0.0902, 0.1734, 0.0937, 0.1828, 0.0848, 0.0897, 0.1259, 0.1132, 0.0694, 0.0508, 0.1407, 0.0843, 0.311, 0.1578, 0.0504, 0.1366, 0.1067, 0.134, 0.1466, 0.1189, 0.1307, 0.1026, 0.1259, 0.1143, 0.0955, 0.1044, 0.1268, 0.0975, 0.0923, 0.1783, 0.0932, 0.1536, 0.1972, 0.1753, 0.0882, 0.0705, 0.1101, 0.1583, 0.1722, 0.2244, 0.1301, 0.0994, 0.1604, 0.0665, 0.0945, 0.1259, 0.0961, 0.0974, 0.1168, 0.0958, 0.1169, 0.0675	0.1334	5.96	6.5	0.21	2	9.95	3.40072028245942e-12	1.06	0.715424925951242
hsa-miR-424-5p	hsa_circ_0012350	257	0.8175	condition_1	A1CF, A4GNT, AATK, ABCF1, ABCF3, ABI2, ABL2, ABTB2, ACACB, ACOX1, ACTR2, ACVR2A, ACVR2B, ADAMTS13, ADAMTSL3, ADCY5, ADNP2, ADORA2A, AEBP2, AGO1, AGO3, AGO4, AGPAT3, AHCYL2, AHNAK2, AIFM1, AKIRIN1, AKT3, ALAD, ALOX12, ALX4, AMER1, AMIGO1, AMIGO3, AMMECR1L, AMOT, ANKIB1, ANKRD13B, ANKRD33B, ANKS1A, ANXA11, AOC1, AP2A1, AP3M1, APLN, APP, AQP11, ARFGAP2, ARHGAP20, ARHGAP26, ARHGAP35, ARHGAP42, ARHGAP5, ARHGDIA, ARHGEF39, ARIH1, ARL10, ARL2, ARL3, ARL5B, ARMC12, ARMC5, ARMC8, ARPP19, ARPP21, ARRDC4, ASB6, ASB7, ASH1L, ATF6, ATF7IP2, ATG9A, ATP10B, ATP1B4, ATP2B2, ATP6V1B2, ATP7A, ATXN2, ATXN7L2, ATXN7L3, ATXN7L3B, AVEN, AXIN2, B3GALT1, B4GALNT3, BACE1, BACE2, BACH2, BAG5, BAZ2A, BCL11B, BDNF, BEST4, BICD1, BMPR1A, BPIFA1, BPTF, BRI3BP, BTAF1, BTF3, BTG2, BTN1A1, BZW1, C11orf68, C15orf61, C1orf21, C1QL3, C20orf194, C2orf42, C2orf72, C8orf58, CA8, CAB39, CACNA1E, CACNB1, CADM1, CALM1, CALU, CAMKV, CAMSAP1, CAPN6, CAPRIN1, CARD10, CARM1, CASKIN1, CASR, CAST, CBFA2T3, CBLC, CBX2, CBX4, CBX5, CBX6, CC2D1B, CCDC103, CCDC178, CCDC28A, CCDC6, CCDC85C, CCDC88C, CCND3, CCNE1, CCNT2, CD163, CD164, CD180, CD69, CDC23, CDC25A, CDC25B, CDC27, CDC37L1, CDC42SE2, CDC6, CDCA2, CDK1, CDK12, CDK4, CDK6, CDK8, CDS2, CDV3, CEP55, CEP85L, CERS1, CGNL1, CHAC1, CHD2, CHD5, CHD6, CHD7, CHD9, CHEK1, CHIC1, CHORDC1, CHP1, CHRM3, CHRNE, CINP, CLASP1, CLCN3, CLCN4, CLCN5, CLUH, CMPK1, CNIH2, CNIH3, CNKSR2, CNKSR3, CNN1, CNNM2, CNTNAP1, COBLL1, COG3, COL12A1, COLGALT2, COPS2, COPS7B, CPEB2, CPEB3, CREBL2, CRIM1, CRISPLD2, CRK, CRKL, CSF1, CSRNP1, CSRNP2, CTDSP2, CTIF, CTNNBIP1, CTNNBL1, CX3CL1, CXCL10, CYB561, CYP26B1, DAB1, DCAF10, DCAF5, DCAF8, DCP1A, DCUN1D1, DCUN1D4, DCUN1D5, DDR1, DDX19B, DDX54, DEDD, DENND6A, DEPTOR, DESI1, DGCR2, DIAPH1, DIAPH2, DLGAP2, DLL1, DMTF1, DNAJB4, DNAJC16, DNAJC5, DPH5, DPP8, DPY19L4, DSEL, DYNC1I1, DYRK1B, DYRK2, E2F7, EBI3, EDA, EDNRA, EED, EGLN1, EGLN2, EIF3A, EIF4B, EIF4E, EIF5A, EIF5A2, ELL, ELL2, ELMO2, ELMOD1, ELOVL6, EML6, ENAH, ENTPD5, ENTPD7, EPC1, EPHA1, EPHA7, ESF1, ESRP1, ESRRA, ESRRG, ETNK1, ETV1, ETV3, EVI5, EXTL3, EYA4, FADS6, FAF1, FAM110C, FAM122A, FAM133B, FAM160B1, FAM171A2, FAM189B, FAM199X, FAM81A, FAM91A1, FANCB, FASN, FAT3, FAT4, FBXL20, FBXO10, FBXO17, FBXO21, FBXO33, FBXW7, FGF18, FGF2, FGF7, FICD, FKBP1A, FKBP5, FKRP, FLT3, FMNL3, FNDC3B, FNIP2, FNTA, FOSL1, FOSL2, FOXO1, FOXP2, FRS2, FRY, FRYL, FSD1, FSTL1, FUBP1, GABBR1, GABPA, GABRE, GALNT1, GAN, GATA4, GBA2, GCC2, GDPD5, GHR, GIGYF1, GIT1, GJA9, GLCE, GLS2, GMPPB, GNAI3, GNAQ, GOLGA1, GORASP2, GPATCH8, GPN1, GPR174, GPR63, GPRIN3, GRIN1, GRM7, GSKIP, GSTCD, GTPBP1, HAS2, HCFC2, HCN1, HDGF, HECTD1, HECTD4, HIGD1A, HIPK2, HIPK3, HMGA1, HMGCR, HMGXB4, HOXA10, HOXA3, HOXC11, HOXC8, HS3ST3B1, HSPA4L, HSPE1-MOB4, HSPG2, HTR2A, IGF1R, IGF2R, IHH, IKBKB, IL10RA, IL17RE, IL1RAPL1, ING2, INSR, IP6K1, IPO7, IPO9, IPPK, IRAK2, IRS1, ISOC1, IST1, ITGA10, ITGA2, ITPRIPL2, JMJD1C, KANK1, KATNAL1, KATNB1, KATNBL1, KBTBD2, KCNAB1, KCNE4, KCNJ2, KCNK10, KCNK15, KCNN4, KCNQ5, KCTD1, KDSR, KIAA0513, KIAA0586, KIAA1328, KIF1B, KIF1C, KIF21A, KIF23, KIF3B, KLF7, KLHDC10, KLHDC8B, KLHL15, KLHL18, KLHL26, KPNA1, KPNA4, KRAS, KREMEN2, KRTAP4-4, KSR1, LAMTOR3, LATS2, LCOR, LDLRAD4, LHFPL4, LHPP, LHX1, LIMS1, LIN28A, LIN28B, LIN7A, LITAF, LIX1L, LMAN2, LONRF3, LRP1B, LRP2, LRP6, LRRC15, LRRC58, LRRFIP2, LRRN3, LSM11, LTB, LTBP4, LUZP1, MACC1, MAFK, MAMSTR, MAP1A, MAP2K1, MAP2K3, MAP2K6, MAP7, MBTPS2, MCF2L, MED1, MED20, MEOX2, MFN2, MFRP, MGAT4A, MINK1, MIPOL1, MKNK1, MKX, MLLT6, MMAB, MMP24, MMS19, MN1, MNT, MOB3B, MOCS1, MON1B, MSH5, MSL1, MT1G, MT1H, MT2A, MTMR11, MTMR3, MYB, MYBL1, MYLK, MYT1L, NAA15, NAA25, NAPEPLD, NAV1, NBEAL1, NBR1, NCKAP1, NCKAP1L, NCOR2, NCS1, NEBL, NEK9, NF1, NFASC, NFATC2, NFATC3, NFIC, NFRKB, NISCH, NKD1, NOS1, NPAS3, NPEPPS, NPY4R, NRARP, NSF, NUAK1, NUCKS1, NUFIP2, NUP210, NUP37, NUP50, NXPE3, NYNRIN, OGT, OIP5, OMG, ONECUT2, OTUD4, OTX1, P2RY2, PABPC1L, PAFAH1B2, PAG1, PAM, PANK1, PAPPA, PARD6B, PCDH17, PCDHA1, PCDHA10, PCDHA11, PCDHA12, PCDHA13, PCDHA2, PCDHA5, PCDHA7, PCDHA8, PCDHA9, PCDHAC1, PCDHAC2, PCGF5, PCM1, PCMT1, PCSK5, PDAP1, PDCD1, PDCD4, PDCD6IP, PDHB, PDIA6, PDIK1L, PDK3, PDLIM5, PDZD8, PELP1, PEX13, PGM2L1, PHACTR2, PHC3, PHF20, PHF21A, PHIP, PHKA1, PHKG2, PHLDA3, PHLPP2, PI4K2A, PI4K2B, PI4KB, PIAS2, PID1, PIEZO1, PIK3C2A, PIM1, PIM3, PISD, PITPNA, PKDCC, PKIA, PLAG1, PLCD1, PLEKHA1, PLEKHA5, PLEKHH1, PLSCR4, PLXNA2, PLXNA4, PLXNB1, PMM1, PNISR, PNRC2, PODXL, POLE4, POLR1A, POLR3F, POM121C, POP4, POU3F2, PPAN-P2RY11, PPFIA2, PPFIA3, PPIF, PPIG, PPIL4, PPIP5K2, PPM1D, PPM1H, PPM1K, PPM1L, PPP1R11, PPP1R3F, PPP2R1A, PPP2R1B, PPP2R5C, PRELP, PRKG1, PRPF38A, PRPH2, PRR11, PRR15L, PRSS12, PSKH1, PSMA5, PSMD7, PSME3, PTCH1, PTGFR, PTHLH, PTPN3, PTPRM, PTPRR, PURA, QKI, RAB11FIP1, RAB30, RAB35, RAB9A, RAB9B, RABAC1, RANBP3, RAP2C, RAPGEF1, RARB, RASGEF1B, RASSF4, RASSF8, RBM12, RBM24, RBM6, RBMS1, RCOR3, RELN, RELT, RET, RFFL, RFX3, RGMA, RGPD6, RIC8A, RIMKLB, RLIM, RMND5B, RNF111, RNF14, RNF152, RNF213, RNF217, RNF43, ROCK1, ROCK2, RORA, RPP14, RPRD2, RPS6KA3, RREB1, RSBN1, RSF1, RSPO2, RSPO3, RTN4, RYBP, SALL1, SALL3, SALL4, SAMD4A, SBNO1, SCAI, SCN1A, SCUBE3, SEC24A, SEC31B, SEH1L, SEMA5B, SEMA6D, SENP5, SERBP1, SESN2, SESTD1, SETD1B, SETD3, SETD6, SFXN2, SGMS2, SGSM2, SH3BGRL2, SH3GL2, SHOC2, SIDT2, SIK1, SIPA1L2, SIRT4, SIT1, SKIL, SLC10A7, SLC15A4, SLC20A2, SLC22A17, SLC24A3, SLC25A22, SLC2A13, SLC2A3, SLC35A4, SLC38A7, SLC39A10, SLC43A1, SLC4A7, SLC4A8, SLC6A11, SLC6A4, SLC7A2, SLIT2, SLITRK1, SLITRK6, SMAD5, SMIM13, SMPD1, SMS, SMURF2, SMYD5, SNAP25, SNIP1, SNX1, SNX11, SNX16, SNX33, SOCS5, SORT1, SOS2, SOX5, SOX6, SPAG7, SPATC1, SPEN, SPOCK3, SPRYD3, SPSB4, SPTBN2, SPTLC1, SRCAP, SREK1, SRGAP1, SRP72, SRPK1, SRSF10, SRSF11, SSR1, SSTR3, STAG1, STARD9	0.1829, 0.1072, 0.0683, 0.1088, 0.0731, 0.094, 0.1246, 0.09, 0.2177, 0.1795, 0.124, 0.2239, 0.1783, 0.3153, 0.1904, 0.1085, 0.0627, 0.0849, 0.0958, 0.0901, 0.121, 0.1218, 0.1094, 0.1069, 0.1513, 0.1137, 0.146, 0.1501, 0.1881, 0.155, 0.0517, 0.1991, 0.075, 0.0719, 0.0776, 0.0963, 0.0898, 0.1131, 0.06, 0.1112, 0.179, 0.1796, 0.1232, 0.0577, 0.4696, 0.1512, 0.254, 0.0921, 0.127, 0.088, 0.0824, 0.1287, 0.1097, 0.2006, 0.1786, 0.1204, 0.0619, 0.2549, 0.1754, 0.1528, 0.1491, 0.0968, 0.0836, 0.132, 0.1278, 0.1676, 0.0626, 0.081, 0.1323, 0.1017, 0.0825, 0.1196, 0.0712, 0.0873, 0.0873, 0.1169, 0.1012, 0.1482, 0.2322, 0.1323, 0.1109, 0.1073, 0.1366, 0.0995, 0.0852, 0.1276, 0.0834, 0.1634, 0.1022, 0.0766, 0.0626, 0.139, 0.0931, 0.117, 0.1007, 0.1343, 0.0987, 0.0689, 0.1672, 0.1375, 0.1394, 0.129, 0.1648, 0.1108, 0.0995, 0.2285, 0.1163, 0.089, 0.1559, 0.1487, 0.0941, 0.1665, 0.0953, 0.0664, 0.1033, 0.1498, 0.1255, 0.1142, 0.0689, 0.0913, 0.1103, 0.1292, 0.0849, 0.1242, 0.0654, 0.1414, 0.117, 0.2242, 0.1174, 0.2082, 0.1706, 0.109, 0.1112, 0.1078, 0.0495, 0.1113, 0.141, 0.0851, 0.1167, 0.0863, 0.0968, 0.2801, 0.1089, 0.2744, 0.1341, 0.11, 0.1418, 0.1162, 0.1561, 0.1224, 0.123, 0.2847, 0.1752, 0.2505, 0.1481, 0.282, 0.06, 0.0933, 0.0615, 0.1205, 0.1005, 0.1193, 0.1845, 0.1043, 0.0725, 0.1118, 0.1455, 0.1545, 0.0498, 0.0783, 0.1025, 0.0956, 0.201, 0.1382, 0.0961, 0.1628, 0.0851, 0.0955, 0.06, 0.0741, 0.1232, 0.1272, 0.1598, 0.1088, 0.1465, 0.0946, 0.1193, 0.0733, 0.1575, 0.101, 0.1168, 0.1099, 0.2167, 0.0736, 0.1206, 0.0543, 0.1131, 0.1036, 0.1563, 0.302, 0.1454, 0.1222, 0.1874, 0.1442, 0.1132, 0.0854, 0.3004, 0.0667, 0.0837, 0.0641, 0.1227, 0.0626, 0.1189, 0.1296, 0.0602, 0.1346, 0.1398, 0.0939, 0.108, 0.1212, 0.1503, 0.1096, 0.0988, 0.0872, 0.0682, 0.1146, 0.1093, 0.0913, 0.0719, 0.125, 0.2449, 0.0905, 0.0972, 0.0986, 0.0857, 0.1192, 0.1487, 0.2027, 0.1324, 0.1319, 0.151, 0.0726, 0.1133, 0.1328, 0.1819, 0.1683, 0.0937, 0.1593, 0.1289, 0.1083, 0.0827, 0.1217, 0.1077, 0.1097, 0.1014, 0.1096, 0.1135, 0.1356, 0.1006, 0.2038, 0.1417, 0.0836, 0.1205, 0.1736, 0.1269, 0.1873, 0.2076, 0.1302, 0.0732, 0.0966, 0.1338, 0.0742, 0.1102, 0.1261, 0.1113, 0.1172, 0.0864, 0.08, 0.1116, 0.1006, 0.0648, 0.1365, 0.0869, 0.2311, 0.1665, 0.1001, 0.1164, 0.0863, 0.1936, 0.0745, 0.1611, 0.1182, 0.1386, 0.165, 0.0501, 0.1765, 0.2425, 0.0521, 0.1173, 0.2031, 0.1108, 0.1625, 0.1388, 0.2104, 0.12, 0.1214, 0.1466, 0.0807, 0.0927, 0.1284, 0.0823, 0.1121, 0.2062, 0.139, 0.1447, 0.1494, 0.2251, 0.1763, 0.0796, 0.1144, 0.0727, 0.1145, 0.1109, 0.1053, 0.1334, 0.0991, 0.2099, 0.1315, 0.1002, 0.14, 0.0958, 0.0995, 0.0846, 0.3702, 0.1186, 0.122, 0.0648, 0.0986, 0.3359, 0.0778, 0.203, 0.1118, 0.097, 0.113, 0.1272, 0.1113, 0.1013, 0.1137, 0.0818, 0.0507, 0.1041, 0.1083, 0.1359, 0.0669, 0.1436, 0.1008, 0.0574, 0.1104, 0.1298, 0.0659, 0.1791, 0.1992, 0.1503, 0.2391, 0.1403, 0.0661, 0.1714, 0.1472, 0.0724, 0.0946, 0.2421, 0.1339, 0.1782, 0.0768, 0.1094, 0.1103, 0.0897, 0.155, 0.1607, 0.1414, 0.1858, 0.0724, 0.1478, 0.1189, 0.1732, 0.1287, 0.1262, 0.1336, 0.1214, 0.1008, 0.1636, 0.1088, 0.0846, 0.1426, 0.0863, 0.1098, 0.1492, 0.1166, 0.0932, 0.0608, 0.0919, 0.0823, 0.0923, 0.1327, 0.1182, 0.1093, 0.1756, 0.0919, 0.1248, 0.2127, 0.0932, 0.0526, 0.1101, 0.1931, 0.0844, 0.1566, 0.28, 0.0783, 0.1247, 0.0732, 0.1919, 0.1799, 0.1484, 0.0727, 0.0974, 0.0879, 0.0864, 0.138, 0.1173, 0.072, 0.1104, 0.142, 0.0786, 0.336, 0.1034, 0.1277, 0.1045, 0.0984, 0.0517, 0.1113, 0.0971, 0.1056, 0.098, 0.1174, 0.1124, 0.0959, 0.0967, 0.1311, 0.0601, 0.0739, 0.1168, 0.1471, 0.1427, 0.0599, 0.1946, 0.1402, 0.0862, 0.145, 0.1828, 0.0793, 0.2055, 0.1713, 0.0687, 0.1663, 0.0857, 0.0757, 0.0569, 0.0879, 0.1714, 0.1336, 0.0427, 0.1292, 0.063, 0.1215, 0.1543, 0.1351, 0.1096, 0.1096, 0.0695, 0.1539, 0.0657, 0.09, 0.126, 0.1058, 0.076, 0.1107, 0.0893, 0.5514, 0.4965, 0.4272, 0.1485, 0.1327, 0.1767, 0.1541, 0.2028, 0.1007, 0.1222, 0.1503, 0.1037, 0.0958, 0.0812, 0.1148, 0.0623, 0.1227, 0.0951, 0.0999, 0.1484, 0.0631, 0.0843, 0.07, 0.1289, 0.1627, 0.0916, 0.0877, 0.1391, 0.1549, 0.0827, 0.0823, 0.0811, 0.043, 0.1034, 0.1053, 0.0937, 0.2101, 0.1221, 0.1084, 0.1227, 0.1838, 0.103, 0.0921, 0.1085, 0.128, 0.2316, 0.0635, 0.1167, 0.1515, 0.0462, 0.1701, 0.1321, 0.1014, 0.1373, 0.2405, 0.1989, 0.1202, 0.1363, 0.1214, 0.1118, 0.1782, 0.1169, 0.1161, 0.1123, 0.1121, 0.1117, 0.1113, 0.111, 0.1219, 0.1879, 0.1522, 0.084, 0.1323, 0.086, 0.1002, 0.3308, 0.1259, 0.1101, 0.1079, 0.1323, 0.1012, 0.0919, 0.1742, 0.1507, 0.0837, 0.2069, 0.0518, 0.1732, 0.0786, 0.1069, 0.0798, 0.0612, 0.1435, 0.0579, 0.1097, 0.0596, 0.0613, 0.1415, 0.1066, 0.1077, 0.1895, 0.1139, 0.0793, 0.1646, 0.1336, 0.15, 0.0964, 0.1612, 0.0526, 0.1864, 0.0955, 0.156, 0.1621, 0.1045, 0.2812, 0.0957, 0.0894, 0.0734, 0.1138, 0.1029, 0.117, 0.1646, 0.1174, 0.1067, 0.156, 0.0742, 0.1203, 0.0586, 0.0429, 0.0908, 0.0921, 0.1429, 0.1041, 0.1603, 0.0702, 0.1545, 0.1373, 0.1886, 0.1377, 0.2062, 0.0928, 0.1122, 0.126, 0.1193, 0.2377, 0.0864, 0.1069, 0.072, 0.1984, 0.1121, 0.0996, 0.1118, 0.1039, 0.157, 0.1298, 0.1294, 0.1142, 0.1307, 0.2225, 0.0735, 0.1497, 0.158, 0.1635, 0.0593, 0.0983, 0.0882, 0.1514, 0.1539, 0.0829, 0.095, 0.1321, 0.0737, 0.1635, 0.3971, 0.1071, 0.1299, 0.0867, 0.1804, 0.2339, 0.1529, 0.1206, 0.2454, 0.0859, 0.2221, 0.1057, 0.1507, 0.0862, 0.0903, 0.0956, 0.1201, 0.0671, 0.0809, 0.0823, 0.1045, 0.2443, 0.1271, 0.1498, 0.107, 0.0781, 0.0904, 0.1568, 0.1, 0.0847, 0.1659, 0.1132, 0.0818, 0.0748, 0.0669, 0.3192, 0.1651, 0.1198, 0.2491, 0.0975, 0.1106, 0.1522, 0.058, 0.0894, 0.0932, 0.0767, 0.1161, 0.067, 0.1143, 0.1527, 0.1601, 0.0904, 0.1142, 0.0861, 0.1688, 0.0862, 0.1577, 0.064, 0.1296, 0.1745, 0.0798, 0.1883, 0.1137, 0.1401, 0.1069, 0.354, 0.1343, 0.2072, 0.0814, 0.0891, 0.1062, 0.1211, 0.2287, 0.0869, 0.0902, 0.1734, 0.0937, 0.1828, 0.0848, 0.0897, 0.1259, 0.1132, 0.0694, 0.0508, 0.1407, 0.0843, 0.311, 0.1578, 0.0504, 0.1366, 0.1067, 0.134, 0.1466, 0.1189, 0.1307, 0.1026, 0.1259, 0.1143, 0.0955, 0.1044, 0.1268, 0.0975, 0.0923, 0.1783, 0.0932, 0.1536, 0.1972, 0.1753, 0.0882, 0.0705, 0.1101, 0.1583, 0.1722, 0.2244, 0.1301, 0.0994, 0.1604, 0.0665, 0.0945, 0.1259, 0.0961, 0.0974, 0.1168, 0.0958, 0.1169, 0.0675	0.0608	7.22	6.5	-0.73	1	9.52	3.52606350242723e-06	1.06	0.715424925951242
hsa-miR-532-5p	hsa_circ_0049547	258	0.8175	condition_2	ADAM22, ARID2, ARPP19, ASXL2, ATP2B1, BACE1, BAG1, BLOC1S5, BRF2, C11orf87, CACNB4, CAMK2G, CAMK2N1, CAPN3, CAPZB, CCDC43, CCR4, CD40LG, CEP57L1, CHD9, CHL1, CHST2, CLVS2, COPS2, CPEB3, CRIPT, CRP, CSF1, CTBP2, CTDSPL2, CTNNBL1, CXCL1, CXCL2, CYCS, DDHD1, DENND6A, DGKH, DHFR, DNMT3A, EPC1, EPHA4, FBXO42, FOXP1, FRS2, G6PC3, GALNT3, GAN, GBP1, GBP3, GDAP2, GFRA1, GPC4, GPR137C, HCN1, IARS2, IL1RAPL1, ITGB8, KAZN, KCNK10, KCNK12, KIAA1586, KIF26B, KIN, KLF12, KLHL11, KLHL7, KRAS, LEP, LNPEP, LRP6, MAP1B, MCTP1, MDH2, MED1, MLLT3, MRRF, MTSS1, MYH9, NAA50, NAP1L1, NFATC2IP, NKAP, NKD1, NPAS3, NSG2, NSUN5, NUAK1, NUDT3, NYAP2, PAPOLG, PCED1A, PCGF3, PDCD4, PDE3A, PDZD2, PLAG1, PLXNA4, POU6F2, PRPF4B, PTPRG, PURA, RAB11A, RAB18, RAVER2, RIMKLB, RPS6KA3, SC5D, SESTD1, SF3A3, SH3BGRL2, SH3PXD2A, SLC25A12, SLC25A14, SLC39A8, SLC7A11, SLITRK1, SMARCC1, SMIM10, SNX16, SON, SP8, SPAG6, SPIRE1, SRRM2, ST6GALNAC5, STC2	0.1094, 0.1143, 0.0945, 0.1176, 0.0887, 0.1062, 0.1081, 0.0888, 0.0864, 0.0834, 0.0981, 0.116, 0.1157, 0.1224, 0.1157, 0.1035, 0.1093, 0.1114, 0.1019, 0.119, 0.1085, 0.0907, 0.0885, 0.0917, 0.3185, 0.2056, 0.3197, 0.1163, 0.0933, 0.0885, 0.0882, 0.1934, 0.3152, 0.1241, 0.1542, 0.123, 0.1045, 0.1468, 0.1612, 0.0966, 0.1156, 0.0824, 0.1175, 0.1533, 0.1174, 0.1221, 0.0799, 0.2319, 0.1541, 0.0958, 0.265, 0.1048, 0.1574, 0.0862, 0.1309, 0.078, 0.1408, 0.1905, 0.0911, 0.0865, 0.0969, 0.0947, 0.0989, 0.1357, 0.0918, 0.1091, 0.1982, 0.121, 0.0861, 0.1059, 0.1099, 0.1466, 0.1333, 0.1097, 0.0915, 0.0975, 0.104, 0.1119, 0.1237, 0.1313, 0.1668, 0.0966, 0.1546, 0.0834, 0.0913, 0.1339, 0.1214, 0.104, 0.1268, 0.093, 0.1535, 0.0928, 0.1092, 0.081, 0.0894, 0.1137, 0.111, 0.1363, 0.0906, 0.1057, 0.1333, 0.1304, 0.1765, 0.1689, 0.0896, 0.0926, 0.1965, 0.1591, 0.1019, 0.1686, 0.1165, 0.129, 0.152, 0.1905, 0.2171, 0.0779, 0.1038, 0.1479, 0.1405, 0.0973, 0.0929, 0.0939, 0.1086, 0.1165, 0.1114, 0.2221	0.0238	10.13	10.4	2.55	1	6.41	1.3098119050914e-06	1.12	0.738244514106583
hsa-miR-222-3p	hsa_circ_0008139	259	0.8174	condition_1	ADAM22, AGFG1, AGFG2, AGO4, AGPS, AIDA, AJAP1, AKAP13, AKAP5, ALG6, AMIGO1, ANKHD1, ANKIB1, ANKRD52, AP3M1, APPBP2, ARF4, ARHGAP28, ARHGAP42, ARHGEF7, ARID1A, ARNT, ATG7, ATP11B, ATP1B1, ATXN1, AXIN2, BAZ2B, BBC3, BCL11B, BCL2L11, BEAN1, BEND4, BMI1, BRWD3, C11orf87, C18orf25, CACNB4, CAMK1D, CAND1, CAPRIN2, CASP10, CCDC171, CCDC88A, CD4, CD47, CDC5L, CDK8, CDKN1C, CDON, CHD7, CHD8, CLVS2, CNOT2, CNOT6, COL4A4, COMMD3-BMI1, CPEB3, CPNE8, CREB1, CREBZF, CRKL, CTDSPL2, CTIF, CTTN, CXCR5, CYP7B1, DBNL, DCAF12, DCUN1D1, DCUN1D4, DCX, DDIT4, DGKH, DLG2, DMRT3, DNAL1, DPP8, DYRK1A, E2F2, EGFR, EIF4E3, EIF5A2, ELAVL2, ELP4, EML6, ERBB3, ERBB4, ESR1, ETS2, ETV3, FAM120A, FAM167A, FAM199X, FAT2, FKBP9, FMR1, FNDC3A, FNDC3B, FNIP2, FOXN2, FOXP1, FOXP2, FRAT2, FRK, FRRS1L, FRS2, FRY, GAB1, GALNT18, GATA4, GNAI2, GNAI3, GPR12, GPR22, GRM1, GTF2B, HCN4, HECTD2, HIPK2, HIPK3, HNRNPA0, HOOK3, HOXA7, IGF2BP2, IGSF3, IKZF4, IL1RAPL1, IPO7, IRX5, ITGB8, KBTBD8, KCNK2, KCNQ3, KDSR, KHDRBS2, KIF16B, KIT, KLF7, KLHL18, KLHL24, KPNA1, KSR1, LGALSL, LHFPL2, LHX8, LIFR, LLPH, LMBR1, LRFN2, LRRC14, LRRC34, LUC7L3, LYSMD1, MAGI1, MARK1, MCTS1, MED1, MEGF9, MIA3, MIDN, MIER3, MITF, MLLT6, MON2, MSL1, MSL2, MTMR2, MYBL1, MYO10, MYT1L, NAA25, NANOS1, NAP1L1, NAP1L2, NBEAL1, NDFIP1, NFAT5, NFATC2, NFATC3, NFYB, NIPAL4, NLK, NOVA1, NRG1, NRK, NSMCE4A, NSUN4, NUFIP2, OIP5, OSTM1, PACS2, PAIP1, PAK1, PANK3, PAPOLG, PCDHA1, PCDHA10, PCDHA11, PCDHA12, PCDHA13, PCDHA2, PCDHA5, PCDHA7, PCDHA8, PCDHA9, PCDHAC1, PCDHAC2, PCGF3, PCMTD1, PDE3A, PDGFA, PDIK1L, PHF2, PITPNM2, PKDCC, PKIA, PLCL2, PLCXD3, PLEKHA2, PLEKHA6, PNO1, PNRC2, POGZ, POLR3E, PPP2R2A, PPP3R1, PRR14L, PTBP2, PTBP3, PTCHD1, PTPN3, PTS, PURA, QKI, RAB1A, RALGAPA1, RANBP10, RANBP2, RBM24, REV1, RFX3, RFX7, RIMS4, RNF4, RNF44, RREB1, RSBN1L, RSRC2, S100PBP, SEC23IP, SEMA6D, SESN3, SH3BP4, SH3PXD2B, SHANK2, SHISA9, SLC16A6, SLC2A13, SLC40A1, SNX29, SOCS1, SOCS5, SOCS7, SOX10, SPATA2, SPRED2, SRCIN1, SRPK2, SRSF10, SRSF7	0.1008, 0.091, 0.0749, 0.1169, 0.0928, 0.1079, 0.085, 0.0702, 0.0975, 0.1133, 0.0745, 0.0673, 0.0595, 0.1741, 0.0736, 0.1049, 0.1897, 0.0673, 0.1449, 0.0676, 0.083, 0.155, 0.0569, 0.0879, 0.1252, 0.1204, 0.0891, 0.1096, 0.1408, 0.0451, 0.1372, 0.196, 0.0727, 0.0689, 0.0884, 0.1275, 0.085, 0.1539, 0.0881, 0.098, 0.0512, 0.0665, 0.0527, 0.0758, 0.2848, 0.0958, 0.071, 0.0509, 0.1164, 0.0532, 0.0975, 0.0659, 0.1568, 0.099, 0.0745, 0.093, 0.0432, 0.3043, 0.1762, 0.0709, 0.0847, 0.0897, 0.0766, 0.0554, 0.1045, 0.0577, 0.1164, 0.0721, 0.1747, 0.1625, 0.152, 0.0468, 0.0774, 0.0717, 0.101, 0.1817, 0.0812, 0.1115, 0.1286, 0.1511, 0.1322, 0.1745, 0.2028, 0.0568, 0.0579, 0.1321, 0.1072, 0.1044, 0.3573, 0.2609, 0.1472, 0.0791, 0.0542, 0.1062, 0.0436, 0.0795, 0.1135, 0.1831, 0.0743, 0.2037, 0.1191, 0.0707, 0.1689, 0.0866, 0.1049, 0.1025, 0.0729, 0.0864, 0.0785, 0.0746, 0.1189, 0.107, 0.104, 0.0704, 0.0919, 0.0335, 0.1176, 0.0298, 0.184, 0.0918, 0.1298, 0.1078, 0.0458, 0.0652, 0.1364, 0.1805, 0.0756, 0.0791, 0.0819, 0.221, 0.1407, 0.0898, 0.0778, 0.0996, 0.1398, 0.0923, 0.1185, 0.137, 0.0994, 0.0678, 0.0962, 0.1289, 0.0588, 0.0959, 0.0692, 0.0858, 0.3507, 0.077, 0.1075, 0.0821, 0.1535, 0.0568, 0.092, 0.1027, 0.1121, 0.0584, 0.1522, 0.0447, 0.1635, 0.1488, 0.1609, 0.118, 0.0934, 0.0874, 0.0927, 0.0948, 0.1073, 0.0765, 0.1159, 0.1873, 0.0497, 0.1147, 0.101, 0.1058, 0.0646, 0.0669, 0.1027, 0.077, 0.0976, 0.1081, 0.1131, 0.1062, 0.1201, 0.1716, 0.2853, 0.1314, 0.1451, 0.1178, 0.0759, 0.1487, 0.1315, 0.1131, 0.1328, 0.091, 0.118, 0.0544, 0.0971, 0.0859, 0.0856, 0.0918, 0.0908, 0.1222, 0.0862, 0.0858, 0.0854, 0.085, 0.0979, 0.0993, 0.148, 0.1711, 0.1311, 0.203, 0.0692, 0.0866, 0.0707, 0.1154, 0.0687, 0.1625, 0.171, 0.1804, 0.0567, 0.1481, 0.1258, 0.127, 0.1401, 0.1249, 0.1238, 0.0527, 0.0629, 0.0932, 0.0339, 0.1565, 0.1536, 0.0773, 0.1432, 0.1123, 0.1041, 0.0535, 0.1034, 0.1756, 0.0856, 0.0753, 0.1364, 0.0328, 0.1286, 0.1116, 0.0542, 0.0907, 0.0938, 0.0962, 0.0982, 0.1446, 0.1175, 0.0936, 0.1203, 0.072, 0.0322, 0.0854, 0.0844, 0.1526, 0.0498, 0.0779, 0.0866, 0.132, 0.0846, 0.0761, 0.1073, 0.0415, 0.052, 0.1119, 0.0784	0.3831	8.68	4.86	-1.5	1	5.78	7.79048360135743e-07	0.29	1
hsa-miR-497-5p	hsa_circ_0003222	260	0.8174	condition_2	A1CF, A4GNT, AATK, ABCF1, ABCF3, ABI2, ABL2, ABTB2, ACACB, ACOX1, ACTR2, ACVR2A, ACVR2B, ADAMTS13, ADAMTSL3, ADCY5, ADNP2, ADORA2A, AEBP2, AGO1, AGO3, AGO4, AGPAT3, AHCYL2, AHNAK2, AIFM1, AKIRIN1, AKT3, ALAD, ALOX12, ALX4, AMER1, AMIGO1, AMIGO3, AMMECR1L, AMOT, ANKIB1, ANKRD13B, ANKRD33B, ANKS1A, ANXA11, AOC1, AP2A1, AP3M1, APLN, APP, AQP11, ARFGAP2, ARHGAP20, ARHGAP26, ARHGAP35, ARHGAP42, ARHGAP5, ARHGDIA, ARHGEF39, ARIH1, ARL10, ARL2, ARL3, ARL5B, ARMC12, ARMC5, ARMC8, ARPP19, ARPP21, ARRDC4, ASB6, ASB7, ASH1L, ATF6, ATF7IP2, ATG9A, ATP10B, ATP1B4, ATP2B2, ATP6V1B2, ATP7A, ATXN2, ATXN7L2, ATXN7L3, ATXN7L3B, AVEN, AXIN2, B3GALT1, B4GALNT3, BACE1, BACE2, BACH2, BAG5, BAZ2A, BCL11B, BDNF, BEST4, BICD1, BMPR1A, BPIFA1, BPTF, BRI3BP, BTAF1, BTF3, BTG2, BTN1A1, BZW1, C11orf68, C15orf61, C1orf21, C1QL3, C20orf194, C2orf42, C2orf72, C8orf58, CA8, CAB39, CACNA1E, CACNB1, CADM1, CALM1, CALU, CAMKV, CAMSAP1, CAPN6, CAPRIN1, CARD10, CARM1, CASKIN1, CASR, CAST, CBFA2T3, CBLC, CBX2, CBX4, CBX5, CBX6, CC2D1B, CCDC103, CCDC178, CCDC28A, CCDC6, CCDC85C, CCDC88C, CCND3, CCNE1, CCNT2, CD163, CD164, CD180, CD69, CDC23, CDC25A, CDC25B, CDC27, CDC37L1, CDC42SE2, CDC6, CDCA2, CDK1, CDK12, CDK4, CDK6, CDK8, CDS2, CDV3, CEP55, CEP85L, CERS1, CGNL1, CHAC1, CHD2, CHD5, CHD6, CHD7, CHD9, CHEK1, CHIC1, CHORDC1, CHP1, CHRM3, CHRNE, CINP, CLASP1, CLCN3, CLCN4, CLCN5, CLUH, CMPK1, CNIH2, CNIH3, CNKSR2, CNKSR3, CNN1, CNNM2, CNTNAP1, COBLL1, COG3, COL12A1, COLGALT2, COPS2, COPS7B, CPEB2, CPEB3, CREBL2, CRIM1, CRISPLD2, CRK, CRKL, CSF1, CSRNP1, CSRNP2, CTDSP2, CTIF, CTNNBIP1, CTNNBL1, CX3CL1, CXCL10, CYB561, CYP26B1, DAB1, DCAF10, DCAF5, DCAF8, DCP1A, DCUN1D1, DCUN1D4, DCUN1D5, DDR1, DDX19B, DDX54, DEDD, DENND6A, DEPTOR, DESI1, DGCR2, DIAPH1, DIAPH2, DLGAP2, DLL1, DMTF1, DNAJB4, DNAJC16, DNAJC5, DPH5, DPP8, DPY19L4, DSEL, DYNC1I1, DYRK1B, DYRK2, E2F7, EBI3, EDA, EDNRA, EED, EGLN1, EGLN2, EIF3A, EIF4B, EIF4E, EIF5A, EIF5A2, ELL, ELL2, ELMO2, ELMOD1, ELOVL6, EML6, ENAH, ENTPD5, ENTPD7, EPC1, EPHA1, EPHA7, ESF1, ESRP1, ESRRA, ESRRG, ETNK1, ETV1, ETV3, EVI5, EXTL3, EYA4, FADS6, FAF1, FAM110C, FAM122A, FAM133B, FAM160B1, FAM171A2, FAM189B, FAM199X, FAM81A, FAM91A1, FANCB, FASN, FAT3, FAT4, FBXL20, FBXO10, FBXO17, FBXO21, FBXO33, FBXW7, FGF18, FGF2, FGF7, FICD, FKBP1A, FKBP5, FKRP, FLT3, FMNL3, FNDC3B, FNIP2, FNTA, FOSL1, FOSL2, FOXO1, FOXP2, FRS2, FRY, FRYL, FSD1, FSTL1, FUBP1, GABBR1, GABPA, GABRE, GALNT1, GAN, GATA4, GBA2, GCC2, GDPD5, GHR, GIGYF1, GIT1, GJA9, GLCE, GLS2, GMPPB, GNAI3, GNAQ, GOLGA1, GORASP2, GPATCH8, GPN1, GPR174, GPR63, GPRIN3, GRIN1, GRM7, GSKIP, GSTCD, GTPBP1, HAS2, HCFC2, HCN1, HDGF, HECTD1, HECTD4, HIGD1A, HIPK2, HIPK3, HMGA1, HMGCR, HMGXB4, HOXA10, HOXA3, HOXC11, HOXC8, HS3ST3B1, HSPA4L, HSPE1-MOB4, HSPG2, HTR2A, IGF1R, IGF2R, IHH, IKBKB, IL10RA, IL17RE, IL1RAPL1, ING2, INSR, IP6K1, IPO7, IPO9, IPPK, IRAK2, IRS1, ISOC1, IST1, ITGA10, ITGA2, ITPRIPL2, JMJD1C, KANK1, KATNAL1, KATNB1, KATNBL1, KBTBD2, KCNAB1, KCNE4, KCNJ2, KCNK10, KCNK15, KCNN4, KCNQ5, KCTD1, KDSR, KIAA0513, KIAA0586, KIAA1328, KIF1B, KIF1C, KIF21A, KIF23, KIF3B, KLF7, KLHDC10, KLHDC8B, KLHL15, KLHL18, KLHL26, KPNA1, KPNA4, KRAS, KREMEN2, KRTAP4-4, KSR1, LAMTOR3, LATS2, LCOR, LDLRAD4, LHFPL4, LHPP, LHX1, LIMS1, LIN28A, LIN28B, LIN7A, LITAF, LIX1L, LMAN2, LONRF3, LRP1B, LRP2, LRP6, LRRC15, LRRC58, LRRFIP2, LRRN3, LSM11, LTB, LTBP4, LUZP1, MACC1, MAFK, MAMSTR, MAP1A, MAP2K1, MAP2K3, MAP2K6, MAP7, MBTPS2, MCF2L, MED1, MED20, MEOX2, MFN2, MFRP, MGAT4A, MINK1, MIPOL1, MKNK1, MKX, MLLT6, MMAB, MMP24, MMS19, MN1, MNT, MOB3B, MOCS1, MON1B, MSH5, MSL1, MT1G, MT1H, MT2A, MTMR11, MTMR3, MYB, MYBL1, MYLK, MYT1L, NAA15, NAA25, NAPEPLD, NAV1, NBEAL1, NBR1, NCKAP1, NCKAP1L, NCOR2, NCS1, NEBL, NEK9, NF1, NFASC, NFATC2, NFATC3, NFIC, NFRKB, NISCH, NKD1, NOS1, NPAS3, NPEPPS, NPY4R, NRARP, NSF, NUAK1, NUCKS1, NUFIP2, NUP210, NUP37, NUP50, NXPE3, NYNRIN, OGT, OIP5, OMG, ONECUT2, OTUD4, OTX1, P2RY2, PABPC1L, PAFAH1B2, PAG1, PAM, PANK1, PAPPA, PARD6B, PCDH17, PCDHA1, PCDHA10, PCDHA11, PCDHA12, PCDHA13, PCDHA2, PCDHA5, PCDHA7, PCDHA8, PCDHA9, PCDHAC1, PCDHAC2, PCGF5, PCM1, PCMT1, PCSK5, PDAP1, PDCD1, PDCD4, PDCD6IP, PDHB, PDIA6, PDIK1L, PDK3, PDLIM5, PDZD8, PELP1, PEX13, PGM2L1, PHACTR2, PHC3, PHF20, PHF21A, PHIP, PHKA1, PHKG2, PHLDA3, PHLPP2, PI4K2A, PI4K2B, PI4KB, PIAS2, PID1, PIEZO1, PIK3C2A, PIM1, PIM3, PISD, PITPNA, PKDCC, PKIA, PLAG1, PLCD1, PLEKHA1, PLEKHA5, PLEKHH1, PLSCR4, PLXNA2, PLXNA4, PLXNB1, PMM1, PNISR, PNRC2, PODXL, POLE4, POLR1A, POLR3F, POM121C, POP4, POU3F2, PPAN-P2RY11, PPFIA2, PPFIA3, PPIF, PPIG, PPIL4, PPIP5K2, PPM1D, PPM1H, PPM1K, PPM1L, PPP1R11, PPP1R3F, PPP2R1A, PPP2R1B, PPP2R5C, PRELP, PRKG1, PRPF38A, PRPH2, PRR11, PRR15L, PRSS12, PSKH1, PSMA5, PSMD7, PSME3, PTCH1, PTGFR, PTHLH, PTPN3, PTPRM, PTPRR, PURA, QKI, RAB11FIP1, RAB30, RAB35, RAB9A, RAB9B, RABAC1, RANBP3, RAP2C, RAPGEF1, RARB, RASGEF1B, RASSF4, RASSF8, RBM12, RBM24, RBM6, RBMS1, RCOR3, RELN, RELT, RET, RFFL, RFX3, RGMA, RGPD6, RIC8A, RIMKLB, RLIM, RMND5B, RNF111, RNF14, RNF152, RNF213, RNF217, RNF43, ROCK1, ROCK2, RORA, RPP14, RPRD2, RPS6KA3, RREB1, RSBN1, RSF1, RSPO2, RSPO3, RTN4, RYBP, SALL1, SALL3, SALL4, SAMD4A, SBNO1, SCAI, SCN1A, SCUBE3, SEC24A, SEC31B, SEH1L, SEMA5B, SEMA6D, SENP5, SERBP1, SESN2, SESTD1, SETD1B, SETD3, SETD6, SFXN2, SGMS2, SGSM2, SH3BGRL2, SH3GL2, SHOC2, SIDT2, SIK1, SIPA1L2, SIRT4, SIT1, SKIL, SLC10A7, SLC15A4, SLC20A2, SLC22A17, SLC24A3, SLC25A22, SLC2A13, SLC2A3, SLC35A4, SLC38A7, SLC39A10, SLC43A1, SLC4A7, SLC4A8, SLC6A11, SLC6A4, SLC7A2, SLIT2, SLITRK1, SLITRK6, SMAD5, SMIM13, SMPD1, SMS, SMURF2, SMYD5, SNAP25, SNIP1, SNX1, SNX11, SNX16, SNX33, SOCS5, SORT1, SOS2, SOX5, SOX6, SPAG7, SPATC1, SPEN, SPOCK3, SPRYD3, SPSB4, SPTBN2, SPTLC1, SRCAP, SREK1, SRGAP1, SRP72, SRPK1, SRSF10, SRSF11, SSR1, SSTR3, STAG1, STARD9	0.1825, 0.1007, 0.057, 0.1024, 0.0542, 0.0864, 0.1144, 0.0818, 0.2117, 0.1756, 0.1187, 0.2208, 0.1652, 0.3089, 0.1805, 0.1019, 0.056, 0.0763, 0.0819, 0.0792, 0.11, 0.116, 0.0916, 0.1003, 0.1468, 0.1024, 0.136, 0.1454, 0.1949, 0.1509, 0.0353, 0.1986, 0.0652, 0.069, 0.0559, 0.0941, 0.0821, 0.1173, 0.0426, 0.0994, 0.1754, 0.1756, 0.1113, 0.0443, 0.467, 0.1467, 0.2399, 0.0968, 0.1213, 0.0769, 0.0703, 0.1232, 0.1031, 0.1999, 0.1756, 0.1202, 0.0428, 0.2562, 0.1653, 0.1482, 0.1517, 0.0895, 0.0687, 0.1272, 0.1159, 0.1634, 0.0502, 0.0658, 0.1272, 0.0888, 0.0676, 0.1142, 0.0608, 0.0791, 0.079, 0.1108, 0.0872, 0.1438, 0.2295, 0.1308, 0.1047, 0.0957, 0.1201, 0.0993, 0.0735, 0.1177, 0.0733, 0.1591, 0.102, 0.0671, 0.0499, 0.1274, 0.0792, 0.1052, 0.108, 0.1295, 0.0722, 0.0579, 0.157, 0.1329, 0.1298, 0.1176, 0.1548, 0.1046, 0.0857, 0.2256, 0.1034, 0.0741, 0.1454, 0.1327, 0.0939, 0.1626, 0.0877, 0.0546, 0.0922, 0.1399, 0.1199, 0.1209, 0.0648, 0.0768, 0.1038, 0.1238, 0.0825, 0.1187, 0.0628, 0.1362, 0.1168, 0.2246, 0.1177, 0.1997, 0.1666, 0.0965, 0.1049, 0.0951, 0.0323, 0.1054, 0.136, 0.0834, 0.1107, 0.0714, 0.0966, 0.2773, 0.096, 0.2716, 0.125, 0.0997, 0.1409, 0.1103, 0.1548, 0.1165, 0.1175, 0.282, 0.1653, 0.2476, 0.1433, 0.2762, 0.0472, 0.0944, 0.0489, 0.1151, 0.0979, 0.1137, 0.1765, 0.0975, 0.062, 0.1084, 0.1472, 0.1412, 0.0327, 0.0689, 0.0957, 0.0935, 0.1919, 0.133, 0.0889, 0.1585, 0.0763, 0.0878, 0.0471, 0.064, 0.1125, 0.1221, 0.1552, 0.0948, 0.137, 0.0937, 0.1067, 0.0561, 0.1478, 0.0938, 0.1166, 0.1034, 0.2054, 0.0652, 0.1034, 0.039, 0.1072, 0.0966, 0.1517, 0.2962, 0.1406, 0.1165, 0.1862, 0.1394, 0.1073, 0.0806, 0.2977, 0.0615, 0.0752, 0.0522, 0.1174, 0.0504, 0.1089, 0.1372, 0.0473, 0.1298, 0.1348, 0.0864, 0.0955, 0.1158, 0.1393, 0.0972, 0.0917, 0.0663, 0.057, 0.1084, 0.0986, 0.0862, 0.0555, 0.106, 0.2421, 0.0826, 0.0872, 0.0858, 0.0771, 0.119, 0.1441, 0.1993, 0.1271, 0.1216, 0.1467, 0.0625, 0.1073, 0.1275, 0.1726, 0.1644, 0.0808, 0.1549, 0.1279, 0.1018, 0.0715, 0.1097, 0.1016, 0.1159, 0.1001, 0.098, 0.101, 0.1305, 0.0879, 0.2005, 0.1326, 0.0819, 0.1078, 0.1654, 0.1171, 0.1835, 0.2, 0.1247, 0.0518, 0.083, 0.1219, 0.0584, 0.0908, 0.1152, 0.1048, 0.1111, 0.0715, 0.0709, 0.1052, 0.0934, 0.0531, 0.1283, 0.0731, 0.2239, 0.1507, 0.0861, 0.0983, 0.0776, 0.1899, 0.0741, 0.157, 0.0993, 0.1404, 0.1608, 0.0234, 0.1832, 0.2399, 0.036, 0.1009, 0.2038, 0.1045, 0.1585, 0.1342, 0.2018, 0.1142, 0.1158, 0.1297, 0.0659, 0.0851, 0.1165, 0.0734, 0.106, 0.2054, 0.1343, 0.1453, 0.1451, 0.222, 0.1699, 0.0642, 0.1083, 0.0626, 0.1158, 0.1045, 0.0986, 0.1285, 0.0977, 0.2065, 0.1201, 0.1077, 0.1268, 0.0882, 0.0924, 0.0829, 0.3706, 0.1125, 0.1231, 0.0605, 0.0984, 0.3303, 0.0683, 0.2062, 0.094, 0.1037, 0.1007, 0.1217, 0.1053, 0.0945, 0.1075, 0.0728, 0.0339, 0.0903, 0.1022, 0.138, 0.0556, 0.129, 0.0939, 0.0389, 0.1103, 0.119, 0.051, 0.1752, 0.196, 0.1409, 0.2313, 0.1375, 0.0545, 0.1628, 0.1368, 0.0549, 0.0871, 0.2391, 0.1229, 0.1748, 0.0724, 0.096, 0.0974, 0.082, 0.1507, 0.1569, 0.1364, 0.1833, 0.0622, 0.1432, 0.1172, 0.1706, 0.1236, 0.1232, 0.1343, 0.1092, 0.0879, 0.1593, 0.1026, 0.0692, 0.1376, 0.0715, 0.1033, 0.1559, 0.1106, 0.0854, 0.048, 0.0843, 0.0733, 0.0843, 0.1213, 0.1054, 0.1086, 0.1721, 0.0769, 0.1193, 0.2094, 0.0854, 0.0369, 0.1036, 0.1865, 0.0869, 0.146, 0.2724, 0.0692, 0.1149, 0.0584, 0.1822, 0.1729, 0.1406, 0.0624, 0.0901, 0.0682, 0.0833, 0.1332, 0.1045, 0.0697, 0.1042, 0.132, 0.0693, 0.334, 0.1008, 0.1223, 0.0981, 0.0912, 0.0353, 0.1018, 0.0897, 0.1108, 0.0966, 0.1113, 0.1061, 0.0819, 0.0894, 0.1158, 0.0402, 0.0532, 0.1111, 0.1462, 0.1321, 0.0467, 0.1908, 0.1354, 0.0814, 0.1342, 0.1747, 0.0715, 0.1973, 0.1696, 0.0511, 0.1659, 0.0679, 0.0659, 0.0467, 0.0795, 0.1676, 0.1284, 0.0204, 0.1243, 0.0554, 0.1302, 0.1503, 0.1238, 0.1031, 0.1031, 0.0585, 0.1513, 0.0539, 0.0819, 0.1204, 0.099, 0.0608, 0.105, 0.0708, 0.5515, 0.4966, 0.4271, 0.141, 0.1273, 0.1666, 0.1439, 0.1943, 0.0937, 0.1101, 0.1458, 0.0968, 0.0819, 0.0686, 0.1036, 0.0505, 0.1247, 0.0916, 0.0928, 0.1437, 0.0492, 0.0758, 0.0591, 0.1199, 0.1602, 0.0846, 0.0761, 0.1342, 0.1453, 0.0738, 0.0806, 0.0721, 0.0208, 0.09, 0.104, 0.086, 0.2043, 0.1036, 0.1018, 0.1169, 0.1802, 0.0933, 0.0841, 0.1107, 0.1225, 0.229, 0.0536, 0.1106, 0.1466, 0.0357, 0.1675, 0.1213, 0.0878, 0.1257, 0.2374, 0.1984, 0.1086, 0.1357, 0.1089, 0.0986, 0.1683, 0.104, 0.1032, 0.0991, 0.0989, 0.0985, 0.0981, 0.0978, 0.1095, 0.178, 0.1423, 0.0777, 0.127, 0.0774, 0.0988, 0.3271, 0.1205, 0.0915, 0.1015, 0.1211, 0.0874, 0.0786, 0.1674, 0.152, 0.07, 0.2036, 0.0272, 0.1632, 0.0692, 0.1003, 0.0746, 0.0485, 0.1389, 0.0443, 0.1031, 0.0465, 0.0487, 0.1311, 0.1043, 0.0946, 0.1785, 0.1078, 0.0701, 0.1645, 0.1309, 0.1458, 0.089, 0.1553, 0.0365, 0.1765, 0.0744, 0.1579, 0.1583, 0.0976, 0.2784, 0.088, 0.0812, 0.068, 0.1205, 0.1027, 0.1046, 0.1619, 0.1114, 0.1001, 0.1518, 0.0644, 0.1146, 0.0498, 0.0206, 0.0757, 0.0841, 0.138, 0.0974, 0.1498, 0.0596, 0.1504, 0.1203, 0.1811, 0.1329, 0.2032, 0.085, 0.1116, 0.1146, 0.1201, 0.2348, 0.0778, 0.0954, 0.0691, 0.1908, 0.106, 0.0925, 0.1084, 0.1038, 0.153, 0.1292, 0.119, 0.1081, 0.1188, 0.2139, 0.0699, 0.1522, 0.1477, 0.1535, 0.0434, 0.0787, 0.0802, 0.1472, 0.1497, 0.0797, 0.0941, 0.1332, 0.059, 0.1416, 0.3907, 0.1046, 0.1298, 0.0786, 0.1716, 0.2312, 0.1437, 0.1093, 0.2399, 0.0849, 0.2158, 0.0989, 0.1463, 0.0814, 0.0753, 0.0881, 0.1288, 0.0566, 0.0767, 0.0735, 0.0982, 0.2386, 0.1216, 0.1334, 0.1003, 0.0641, 0.0825, 0.1474, 0.088, 0.0712, 0.1619, 0.1008, 0.0727, 0.0647, 0.0555, 0.3124, 0.161, 0.1182, 0.2519, 0.0832, 0.1041, 0.1343, 0.0445, 0.0814, 0.0855, 0.0671, 0.1054, 0.0553, 0.1083, 0.1515, 0.1557, 0.0828, 0.1082, 0.0778, 0.1617, 0.078, 0.1472, 0.0522, 0.1241, 0.172, 0.0729, 0.1846, 0.1075, 0.1293, 0.1067, 0.3519, 0.1291, 0.2043, 0.0725, 0.0763, 0.1065, 0.1088, 0.2258, 0.0908, 0.0821, 0.1693, 0.0859, 0.1734, 0.0933, 0.0762, 0.1248, 0.1069, 0.0654, 0.034, 0.1355, 0.0685, 0.3083, 0.14, 0.0279, 0.1314, 0.1004, 0.129, 0.1418, 0.1066, 0.1325, 0.1, 0.1136, 0.1023, 0.0882, 0.0977, 0.1217, 0.0901, 0.0914, 0.1743, 0.0855, 0.1535, 0.1936, 0.1715, 0.0783, 0.0636, 0.0976, 0.1572, 0.174, 0.2198, 0.1189, 0.0923, 0.1498, 0.0549, 0.0873, 0.1204, 0.0953, 0.0902, 0.1109, 0.0884, 0.1042, 0.0561	0.3963	10.9	4.05	1.12	2	6.31	1.31123178326291e-11	0.77	1
hsa-miR-195-5p	hsa_circ_0073647	261	0.8173	condition_2	A1CF, A4GNT, AATK, ABCF1, ABCF3, ABI2, ABL2, ABTB2, ACACB, ACOX1, ACTR2, ACVR2A, ACVR2B, ADAMTS13, ADAMTSL3, ADCY5, ADNP2, ADORA2A, AEBP2, AGO1, AGO3, AGO4, AGPAT3, AHCYL2, AHNAK2, AIFM1, AKIRIN1, AKT3, ALAD, ALOX12, ALX4, AMER1, AMIGO1, AMIGO3, AMMECR1L, AMOT, ANKIB1, ANKRD13B, ANKRD33B, ANKS1A, ANXA11, AOC1, AP2A1, AP3M1, APLN, APP, AQP11, ARFGAP2, ARHGAP20, ARHGAP26, ARHGAP35, ARHGAP42, ARHGAP5, ARHGDIA, ARHGEF39, ARIH1, ARL10, ARL2, ARL3, ARL5B, ARMC12, ARMC5, ARMC8, ARPP19, ARPP21, ARRDC4, ASB6, ASB7, ASH1L, ATF6, ATF7IP2, ATG9A, ATP10B, ATP1B4, ATP2B2, ATP6V1B2, ATP7A, ATXN2, ATXN7L2, ATXN7L3, ATXN7L3B, AVEN, AXIN2, B3GALT1, B4GALNT3, BACE1, BACE2, BACH2, BAG5, BAZ2A, BCL11B, BDNF, BEST4, BICD1, BMPR1A, BPIFA1, BPTF, BRI3BP, BTAF1, BTF3, BTG2, BTN1A1, BZW1, C11orf68, C15orf61, C1orf21, C1QL3, C20orf194, C2orf42, C2orf72, C8orf58, CA8, CAB39, CACNA1E, CACNB1, CADM1, CALM1, CALU, CAMKV, CAMSAP1, CAPN6, CAPRIN1, CARD10, CARM1, CASKIN1, CASR, CAST, CBFA2T3, CBLC, CBX2, CBX4, CBX5, CBX6, CC2D1B, CCDC103, CCDC178, CCDC28A, CCDC6, CCDC85C, CCDC88C, CCND3, CCNE1, CCNT2, CD163, CD164, CD180, CD69, CDC23, CDC25A, CDC25B, CDC27, CDC37L1, CDC42SE2, CDC6, CDCA2, CDK1, CDK12, CDK4, CDK6, CDK8, CDS2, CDV3, CEP55, CEP85L, CERS1, CGNL1, CHAC1, CHD2, CHD5, CHD6, CHD7, CHD9, CHEK1, CHIC1, CHORDC1, CHP1, CHRM3, CHRNE, CINP, CLASP1, CLCN3, CLCN4, CLCN5, CLUH, CMPK1, CNIH2, CNIH3, CNKSR2, CNKSR3, CNN1, CNNM2, CNTNAP1, COBLL1, COG3, COL12A1, COLGALT2, COPS2, COPS7B, CPEB2, CPEB3, CREBL2, CRIM1, CRISPLD2, CRK, CRKL, CSF1, CSRNP1, CSRNP2, CTDSP2, CTIF, CTNNBIP1, CTNNBL1, CX3CL1, CXCL10, CYB561, CYP26B1, DAB1, DCAF10, DCAF5, DCAF8, DCP1A, DCUN1D1, DCUN1D4, DCUN1D5, DDR1, DDX19B, DDX54, DEDD, DENND6A, DEPTOR, DESI1, DGCR2, DIAPH1, DIAPH2, DLGAP2, DLL1, DMTF1, DNAJB4, DNAJC16, DNAJC5, DPH5, DPP8, DPY19L4, DSEL, DYNC1I1, DYRK1B, DYRK2, E2F7, EBI3, EDA, EDNRA, EED, EGLN1, EGLN2, EIF3A, EIF4B, EIF4E, EIF5A, EIF5A2, ELL, ELL2, ELMO2, ELMOD1, ELOVL6, EML6, ENAH, ENTPD5, ENTPD7, EPC1, EPHA1, EPHA7, ESF1, ESRP1, ESRRA, ESRRG, ETNK1, ETV1, ETV3, EVI5, EXTL3, EYA4, FADS6, FAF1, FAM110C, FAM122A, FAM133B, FAM160B1, FAM171A2, FAM189B, FAM199X, FAM81A, FAM91A1, FANCB, FASN, FAT3, FAT4, FBXL20, FBXO10, FBXO17, FBXO21, FBXO33, FBXW7, FGF18, FGF2, FGF7, FICD, FKBP1A, FKBP5, FKRP, FLT3, FMNL3, FNDC3B, FNIP2, FNTA, FOSL1, FOSL2, FOXO1, FOXP2, FRS2, FRY, FRYL, FSD1, FSTL1, FUBP1, GABBR1, GABPA, GABRE, GALNT1, GAN, GATA4, GBA2, GCC2, GDPD5, GHR, GIGYF1, GIT1, GJA9, GLCE, GLS2, GMPPB, GNAI3, GNAQ, GOLGA1, GORASP2, GPATCH8, GPN1, GPR174, GPR63, GPRIN3, GRIN1, GRM7, GSKIP, GSTCD, GTPBP1, HAS2, HCFC2, HCN1, HDGF, HECTD1, HECTD4, HIGD1A, HIPK2, HIPK3, HMGA1, HMGCR, HMGXB4, HOXA10, HOXA3, HOXC11, HOXC8, HS3ST3B1, HSPA4L, HSPE1-MOB4, HSPG2, HTR2A, IGF1R, IGF2R, IHH, IKBKB, IL10RA, IL17RE, IL1RAPL1, ING2, INSR, IP6K1, IPO7, IPO9, IPPK, IRAK2, IRS1, ISOC1, IST1, ITGA10, ITGA2, ITPRIPL2, JMJD1C, KANK1, KATNAL1, KATNB1, KATNBL1, KBTBD2, KCNAB1, KCNE4, KCNJ2, KCNK10, KCNK15, KCNN4, KCNQ5, KCTD1, KDSR, KIAA0513, KIAA0586, KIAA1328, KIF1B, KIF1C, KIF21A, KIF23, KIF3B, KLF7, KLHDC10, KLHDC8B, KLHL15, KLHL18, KLHL26, KPNA1, KPNA4, KRAS, KREMEN2, KRTAP4-4, KSR1, LAMTOR3, LATS2, LCOR, LDLRAD4, LHFPL4, LHPP, LHX1, LIMS1, LIN28A, LIN28B, LIN7A, LITAF, LIX1L, LMAN2, LONRF3, LRP1B, LRP2, LRP6, LRRC15, LRRC58, LRRFIP2, LRRN3, LSM11, LTB, LTBP4, LUZP1, MACC1, MAFK, MAMSTR, MAP1A, MAP2K1, MAP2K3, MAP2K6, MAP7, MBTPS2, MCF2L, MED1, MED20, MEOX2, MFN2, MFRP, MGAT4A, MINK1, MIPOL1, MKNK1, MKX, MLLT6, MMAB, MMP24, MMS19, MN1, MNT, MOB3B, MOCS1, MON1B, MSH5, MSL1, MT1G, MT1H, MT2A, MTMR11, MTMR3, MYB, MYBL1, MYLK, MYT1L, NAA15, NAA25, NAPEPLD, NAV1, NBEAL1, NBR1, NCKAP1, NCKAP1L, NCOR2, NCS1, NEBL, NEK9, NF1, NFASC, NFATC2, NFATC3, NFIC, NFRKB, NISCH, NKD1, NOS1, NPAS3, NPEPPS, NPY4R, NRARP, NSF, NUAK1, NUCKS1, NUFIP2, NUP210, NUP37, NUP50, NXPE3, NYNRIN, OGT, OIP5, OMG, ONECUT2, OTUD4, OTX1, P2RY2, PABPC1L, PAFAH1B2, PAG1, PAM, PANK1, PAPPA, PARD6B, PCDH17, PCDHA1, PCDHA10, PCDHA11, PCDHA12, PCDHA13, PCDHA2, PCDHA5, PCDHA7, PCDHA8, PCDHA9, PCDHAC1, PCDHAC2, PCGF5, PCM1, PCMT1, PCSK5, PDAP1, PDCD1, PDCD4, PDCD6IP, PDHB, PDIA6, PDIK1L, PDK3, PDLIM5, PDZD8, PELP1, PEX13, PGM2L1, PHACTR2, PHC3, PHF20, PHF21A, PHIP, PHKA1, PHKG2, PHLDA3, PHLPP2, PI4K2A, PI4K2B, PI4KB, PIAS2, PID1, PIEZO1, PIK3C2A, PIM1, PIM3, PISD, PITPNA, PKDCC, PKIA, PLAG1, PLCD1, PLEKHA1, PLEKHA5, PLEKHH1, PLSCR4, PLXNA2, PLXNA4, PLXNB1, PMM1, PNISR, PNRC2, PODXL, POLE4, POLR1A, POLR3F, POM121C, POP4, POU3F2, PPAN-P2RY11, PPFIA2, PPFIA3, PPIF, PPIG, PPIL4, PPIP5K2, PPM1D, PPM1H, PPM1K, PPM1L, PPP1R11, PPP1R3F, PPP2R1A, PPP2R1B, PPP2R5C, PRELP, PRKG1, PRPF38A, PRPH2, PRR11, PRR15L, PRSS12, PSKH1, PSMA5, PSMD7, PSME3, PTCH1, PTGFR, PTHLH, PTPN3, PTPRM, PTPRR, PURA, QKI, RAB11FIP1, RAB30, RAB35, RAB9A, RAB9B, RABAC1, RANBP3, RAP2C, RAPGEF1, RARB, RASGEF1B, RASSF4, RASSF8, RBM12, RBM24, RBM6, RBMS1, RCOR3, RELN, RELT, RET, RFFL, RFX3, RGMA, RGPD6, RIC8A, RIMKLB, RLIM, RMND5B, RNF111, RNF14, RNF152, RNF213, RNF217, RNF43, ROCK1, ROCK2, RORA, RPP14, RPRD2, RPS6KA3, RREB1, RSBN1, RSF1, RSPO2, RSPO3, RTN4, RYBP, SALL1, SALL3, SALL4, SAMD4A, SBNO1, SCAI, SCN1A, SCUBE3, SEC24A, SEC31B, SEH1L, SEMA5B, SEMA6D, SENP5, SERBP1, SESN2, SESTD1, SETD1B, SETD3, SETD6, SFXN2, SGMS2, SGSM2, SH3BGRL2, SH3GL2, SHOC2, SIDT2, SIK1, SIPA1L2, SIRT4, SIT1, SKIL, SLC10A7, SLC15A4, SLC20A2, SLC22A17, SLC24A3, SLC25A22, SLC2A13, SLC2A3, SLC35A4, SLC38A7, SLC39A10, SLC43A1, SLC4A7, SLC4A8, SLC6A11, SLC6A4, SLC7A2, SLIT2, SLITRK1, SLITRK6, SMAD5, SMIM13, SMPD1, SMS, SMURF2, SMYD5, SNAP25, SNIP1, SNX1, SNX11, SNX16, SNX33, SOCS5, SORT1, SOS2, SOX5, SOX6, SPAG7, SPATC1, SPEN, SPOCK3, SPRYD3, SPSB4, SPTBN2, SPTLC1, SRCAP, SREK1, SRGAP1, SRP72, SRPK1, SRSF10, SRSF11, SSR1, SSTR3, STAG1, STARD9	0.1766, 0.0966, 0.0596, 0.1038, 0.0607, 0.0966, 0.1349, 0.0886, 0.2178, 0.1797, 0.1135, 0.2154, 0.1661, 0.3095, 0.1814, 0.1033, 0.0533, 0.0717, 0.0837, 0.0915, 0.127, 0.1229, 0.1167, 0.107, 0.1511, 0.1089, 0.1371, 0.1406, 0.1852, 0.1449, 0.0316, 0.1941, 0.0741, 0.0639, 0.0901, 0.1013, 0.0838, 0.1034, 0.0497, 0.1009, 0.1636, 0.1798, 0.1254, 0.0475, 0.465, 0.1477, 0.2521, 0.0806, 0.1167, 0.0817, 0.0794, 0.1261, 0.1081, 0.2006, 0.1765, 0.1214, 0.0407, 0.2486, 0.1595, 0.1458, 0.1594, 0.0911, 0.0646, 0.1217, 0.1236, 0.1662, 0.053, 0.0803, 0.1349, 0.0903, 0.0644, 0.1154, 0.0632, 0.0852, 0.0914, 0.1144, 0.0889, 0.1381, 0.2301, 0.132, 0.1014, 0.1022, 0.1384, 0.094, 0.0914, 0.1277, 0.079, 0.1661, 0.11, 0.0692, 0.0529, 0.1423, 0.087, 0.1122, 0.0955, 0.1512, 0.0803, 0.0649, 0.1579, 0.1339, 0.14, 0.1188, 0.1616, 0.1124, 0.1008, 0.2204, 0.1118, 0.0631, 0.1585, 0.151, 0.0954, 0.1501, 0.0921, 0.0573, 0.0978, 0.1435, 0.1256, 0.1034, 0.067, 0.0919, 0.0946, 0.12, 0.0842, 0.1199, 0.0561, 0.1322, 0.118, 0.2217, 0.1128, 0.2108, 0.1675, 0.0923, 0.1118, 0.0908, 0.0425, 0.1209, 0.1419, 0.0725, 0.1299, 0.0798, 0.072, 0.278, 0.1315, 0.2754, 0.1387, 0.1049, 0.1379, 0.1178, 0.1524, 0.114, 0.1363, 0.2826, 0.1661, 0.251, 0.1392, 0.2769, 0.0502, 0.0836, 0.0518, 0.1232, 0.104, 0.1149, 0.1859, 0.1112, 0.0644, 0.1044, 0.1356, 0.1423, 0.0493, 0.0828, 0.1037, 0.0897, 0.1983, 0.1396, 0.0905, 0.1595, 0.0829, 0.0936, 0.0545, 0.0663, 0.1237, 0.1163, 0.161, 0.0963, 0.1478, 0.0886, 0.1149, 0.0587, 0.154, 0.0999, 0.1066, 0.1048, 0.21, 0.0651, 0.1104, 0.0427, 0.1218, 0.0982, 0.1576, 0.3, 0.1416, 0.1178, 0.1871, 0.1302, 0.1218, 0.0868, 0.2983, 0.0639, 0.0878, 0.0549, 0.1186, 0.0532, 0.1103, 0.1129, 0.0504, 0.1308, 0.1436, 0.077, 0.103, 0.117, 0.1402, 0.1046, 0.0994, 0.1006, 0.0634, 0.1085, 0.1, 0.0879, 0.0767, 0.1073, 0.2374, 0.0843, 0.0915, 0.0824, 0.079, 0.1145, 0.139, 0.1941, 0.1238, 0.1329, 0.1409, 0.0774, 0.1153, 0.1317, 0.1735, 0.152, 0.0989, 0.1654, 0.1291, 0.0978, 0.0759, 0.111, 0.1093, 0.1047, 0.0961, 0.1159, 0.1024, 0.1316, 0.1066, 0.2013, 0.1338, 0.077, 0.102, 0.1664, 0.1251, 0.1844, 0.1967, 0.1316, 0.0844, 0.0973, 0.123, 0.0726, 0.1053, 0.1275, 0.1108, 0.1173, 0.0799, 0.0792, 0.1112, 0.1054, 0.0558, 0.1395, 0.0923, 0.2287, 0.1461, 0.0948, 0.118, 0.0795, 0.1941, 0.0667, 0.1579, 0.1006, 0.1215, 0.1661, 0.0496, 0.1767, 0.2426, 0.049, 0.1074, 0.2003, 0.0942, 0.1594, 0.1352, 0.2078, 0.1277, 0.1237, 0.1369, 0.0664, 0.0739, 0.1372, 0.0754, 0.1012, 0.2062, 0.1294, 0.1305, 0.1394, 0.2246, 0.1669, 0.0921, 0.1159, 0.0774, 0.1099, 0.1012, 0.0879, 0.1296, 0.0992, 0.2073, 0.1343, 0.0948, 0.128, 0.0821, 0.094, 0.081, 0.3683, 0.1139, 0.1207, 0.049, 0.0803, 0.3253, 0.0705, 0.1883, 0.1069, 0.0982, 0.1083, 0.1229, 0.1134, 0.0889, 0.1089, 0.0688, 0.0381, 0.1063, 0.1035, 0.139, 0.0648, 0.1398, 0.0889, 0.0514, 0.1115, 0.1256, 0.0539, 0.1927, 0.2036, 0.1376, 0.232, 0.1367, 0.0528, 0.1826, 0.1435, 0.0644, 0.1029, 0.2398, 0.1417, 0.169, 0.0649, 0.1116, 0.0864, 0.0786, 0.1451, 0.1643, 0.1375, 0.1841, 0.0716, 0.1476, 0.1185, 0.1733, 0.1312, 0.1245, 0.1295, 0.1173, 0.1014, 0.1602, 0.1104, 0.065, 0.1463, 0.0798, 0.1047, 0.1456, 0.1058, 0.0871, 0.051, 0.0992, 0.0808, 0.0882, 0.1286, 0.1139, 0.0988, 0.1596, 0.086, 0.1271, 0.1991, 0.0773, 0.0447, 0.1165, 0.1906, 0.066, 0.1535, 0.2731, 0.0768, 0.1243, 0.0706, 0.1829, 0.1836, 0.1449, 0.0648, 0.1034, 0.0758, 0.0906, 0.135, 0.127, 0.0637, 0.112, 0.1331, 0.0778, 0.3345, 0.1023, 0.1235, 0.0995, 0.0972, 0.0393, 0.1098, 0.1009, 0.1005, 0.0981, 0.116, 0.1021, 0.0901, 0.091, 0.1171, 0.0501, 0.0558, 0.1319, 0.1473, 0.1332, 0.0498, 0.1898, 0.1414, 0.081, 0.1597, 0.1756, 0.072, 0.1936, 0.1732, 0.0669, 0.1668, 0.079, 0.0681, 0.0543, 0.0813, 0.1685, 0.1296, 0.0268, 0.1254, 0.0579, 0.1172, 0.1512, 0.1498, 0.1194, 0.1015, 0.061, 0.1545, 0.0759, 0.0837, 0.1216, 0.1005, 0.0632, 0.1057, 0.083, 0.5474, 0.4949, 0.4255, 0.1396, 0.1285, 0.1611, 0.1397, 0.2001, 0.1065, 0.1113, 0.1468, 0.0983, 0.09, 0.0741, 0.1154, 0.0532, 0.1149, 0.0977, 0.0944, 0.1331, 0.052, 0.0721, 0.0616, 0.1244, 0.1634, 0.0863, 0.0757, 0.123, 0.1464, 0.0691, 0.0823, 0.0796, 0.0271, 0.0916, 0.1, 0.0877, 0.2136, 0.1179, 0.1008, 0.1238, 0.181, 0.1007, 0.0859, 0.1168, 0.1237, 0.2236, 0.0543, 0.109, 0.1513, 0.0321, 0.1669, 0.1458, 0.1031, 0.1132, 0.2381, 0.1964, 0.11, 0.1322, 0.1102, 0.1, 0.1624, 0.1054, 0.1045, 0.1005, 0.1003, 0.0999, 0.0995, 0.0992, 0.1108, 0.1723, 0.1538, 0.0773, 0.1341, 0.0793, 0.0947, 0.3293, 0.1161, 0.0991, 0.1345, 0.1285, 0.089, 0.0857, 0.1809, 0.1413, 0.0823, 0.2044, 0.0353, 0.1641, 0.0771, 0.1069, 0.0813, 0.0515, 0.1532, 0.0453, 0.1097, 0.0495, 0.056, 0.1432, 0.1033, 0.1029, 0.1864, 0.1092, 0.067, 0.1699, 0.132, 0.1467, 0.0906, 0.1596, 0.0405, 0.1896, 0.083, 0.1526, 0.1458, 0.1059, 0.279, 0.0897, 0.083, 0.07, 0.109, 0.1107, 0.1059, 0.1628, 0.1127, 0.1016, 0.1527, 0.0789, 0.1223, 0.0528, 0.027, 0.0993, 0.0814, 0.1434, 0.1052, 0.1507, 0.0675, 0.1446, 0.1053, 0.1857, 0.1339, 0.2039, 0.0909, 0.1074, 0.1101, 0.1086, 0.2354, 0.085, 0.1124, 0.0641, 0.1881, 0.1211, 0.094, 0.1044, 0.1178, 0.1473, 0.1255, 0.13, 0.1032, 0.1333, 0.2094, 0.0782, 0.1394, 0.1372, 0.1486, 0.0468, 0.1054, 0.0701, 0.1481, 0.1442, 0.0713, 0.083, 0.128, 0.0712, 0.1484, 0.388, 0.1019, 0.1422, 0.0804, 0.1875, 0.2259, 0.1447, 0.1275, 0.2545, 0.0937, 0.2196, 0.1029, 0.1409, 0.0795, 0.0843, 0.0897, 0.1088, 0.0591, 0.0738, 0.0816, 0.0867, 0.2509, 0.1206, 0.1403, 0.1018, 0.0664, 0.0904, 0.1631, 0.1049, 0.0833, 0.1628, 0.0957, 0.0747, 0.067, 0.072, 0.3091, 0.1672, 0.1152, 0.2525, 0.0849, 0.117, 0.1354, 0.0498, 0.0795, 0.1026, 0.0828, 0.1068, 0.0549, 0.1163, 0.1525, 0.1566, 0.078, 0.1153, 0.0796, 0.1655, 0.0736, 0.1671, 0.0443, 0.1253, 0.1714, 0.075, 0.1803, 0.1209, 0.1362, 0.0957, 0.354, 0.1246, 0.1987, 0.0745, 0.0782, 0.101, 0.1234, 0.2205, 0.0862, 0.0778, 0.1739, 0.084, 0.1743, 0.0782, 0.0891, 0.1173, 0.1083, 0.061, 0.0439, 0.1332, 0.0705, 0.3148, 0.1342, 0.0435, 0.1368, 0.1083, 0.1301, 0.1381, 0.1079, 0.113, 0.1015, 0.1286, 0.1038, 0.0905, 0.1056, 0.1436, 0.0917, 0.0863, 0.1802, 0.0995, 0.15, 0.1944, 0.1538, 0.0817, 0.0622, 0.1051, 0.1549, 0.1718, 0.2193, 0.1319, 0.0938, 0.1507, 0.0575, 0.1015, 0.1156, 0.0785, 0.1108, 0.1237, 0.0831, 0.1055, 0.0587	0.4412	6.12	4.74	0.3	2	7.81	1.10923066408062e-11	0.91	1
hsa-miR-125a-5p	hsa_circ_0092372	262	0.8173	condition_1	ABAT, ABCC5, ABHD3, ABHD6, ABI2, ABL2, ABTB1, ACACB, ACER2, ACHE, ACOT13, ACVR1C, ACVR2A, ACVR2B, ADAMTS15, AGGF1, AGO2, AGO4, AIFM1, AKAP1, AKAP13, AKT3, ALDH1A3, ALPK3, AMER2, ANKRD13B, ANKRD33B, ANKRD44, ANKRD50, ANO6, ANPEP, APOL3, ARID3A, ARID3B, ASB4, ASB6, ASIC1, ASXL2, ASXL3, ATG4D, ATL2, ATP10D, ATXN1, ATXN3, ATXN7L3, B3GALNT2, B4GALNT3, B4GALT6, BAZ2A, BCAT1, BDH1, BIN2, BLZF1, BMPR1B, BMPR2, BRD4, BRSK2, BSN, BTG2, BTN2A1, BTN2A2, BTN3A1, C10orf105, C19orf38, C19orf54, C1orf109, C2orf88, C4orf19, C6orf47, C7orf26, CACNB1, CACNB3, CBX7, CCBE1, CCDC71L, CCDC85C, CCNJ, CD34, CDC37L1, CDC42BPG, CDC42SE1, CDK16, CDK19, CDS2, CECR2, CELSR2, CEP85, CLIP2, CNNM1, CNNM2, CNTNAP5, COL11A2, COPS7B, COPZ1, CORO2A, CORO2B, CPEB3, CPEB4, CPNE2, CPSF6, CRB2, CREB1, CRTC1, CSNK2A1, CSRNP1, CTDSP2, CYB5D1, CYP24A1, DAAM2, DAGLA, DAZAP2, DCP1A, DDX42, DENND6A, DHX33, DIRAS1, DIS3, DIS3L2, DNAL1, DNAL4, DPH2, DPYSL4, DRAM2, DRD2, DUS1L, DUSP3, DUSP7, DVL3, DYRK2, E2F2, EBF4, ECE1, EDC3, EDEM1, EEF1G, EIF1AD, EIF4EBP1, EIF5A2, ELAC2, ELL, ELOVL1, ELOVL6, EMID1, ENPEP, ENPP1, ENTPD1, EPHA7, ERBB2, ERBB3, ERBB4, ERCC6, ESRRA, ESRRG, ETV3, EVA1A, EXO5, FAM107B, FAM126B, FAM131B, FAM135B, FAM174B, FAM222B, FAM53C, FAM78A, FAM83F, FAM89B, FAT4, FBXO10, FBXO45, FBXW4, FGFR2, FHAD1, FMR1, FNDC3B, FOSL2, FOXN3, FRAS1, FRMD5, FUT4, G3BP1, GAB2, GAB4, GCNT1, GDF11, GDNF, GDPD5, GINS4, GK5, GLB1L2, GLIS2, GMIP, GOPC, GPALPP1, GPC4, GREB1L, GRIN2A, GRK5, GRSF1, GTPBP2, GXYLT1, H6PD, HAPLN1, HCN1, HCN4, HIC2, HIF1AN, HINFP, HIPK3, HMGCR, HNF4G, HNRNPR, HNRNPUL2, HOXD1, HOXD9, IER2, IFNG, IGSF11, IKZF3, IKZF4, IL1RAPL1, INO80D, INTS7, IP6K1, IPMK, IPPK, IRF4, IST1, ITGA7, ITGA8, ITGA9, JMY, KCNB1, KCNC3, KCNH4, KCNH7, KCNIP3, KCNJ6, KCNJ9, KCNK10, KCTD15, KCTD21, KIAA1841, KIF18B, KLF13, KLF16, KLF3, KLHL24, KLHL31, KLHL6, KNCN, KPNA6, LAS1L, LBH, LCOR, LEP, LFNG, LGI2, LHX9, LIFR, LIMK1, LIN28A, LIN28B, LNPEP, LRFN2, LRP4, LRRC10B, LRRC8B, LUZP1, LYPD6, MAPK12, MARK2, MBOAT2, MCL1, MEF2D, MEGF8, MEGF9, MFHAS1, MGAT4A, MKNK2, MLF2, MMP11, MOCS1, MORC2, MSI1, MSL1, MSRB3, MTF1, MTMR3, MTUS1, MTUS2, MXD4, MYO18A, MYO1E, MYO9A, MYT1, NAA25, NBEAL2, NCAN, NCOR2, NEDD9, NEO1, NEU1, NFIC, NHSL2, NIPA1, NIPAL4, NKIRAS2, NLRC5, NPL, NR5A2, NR6A1, NRM, NT5DC1, NUMBL, NUP210, NUP50, NXF1, OAZ2, OLFML2A, ONECUT2, OPALIN, ORC2, OSBPL9, OTUB2, OVOL1, PACS2, PARM1, PAX9, PCGF6, PCSK7, PCTP, PDE7A, PDK3, PEAK1, PET100, PGAP3, PGP, PHACTR3, PHC2, PHF20, PHOX2B, PHYHIP, PI4K2B, PIK3C2B, PIP4K2B, PKP4, PLAGL2, PLCG1, PLEKHA8, PMM2, PODXL, PPAT, PPM1H, PPME1, PPP1CA, PPP1R37, PPP1R9B, PPP2CA, PPP2R1B, PPP2R5C, PPT1, PROX1, PRSS35, PSMB5, PSMB9, PSME3, PSTPIP2, PTH1R, PTPN1, PTPRF, PTPRU, QKI, QSOX2, RAB22A, RAB3C, RAB6B, RAB8B, RAD54L2, RALGPS2, RAP1A, RAPGEF5, RAPGEFL1, RASAL2, RASGEF1A, RASGRF1, RASGRF2, RASSF3, RBAK, RBM20, RBM24, REEP3, REST, RFFL, RFX3, RFX5, RFXANK, RHOQ, RHOT2, RIMKLA, RIN3, RIT1, RNF144A, RNF217, RNF44, RORA, RREB1, RUFY3, RUSC2, RYBP, RYR2, SAMD10, SAMD14, SARM1, SATB2, SBNO1, SCARB1, SCARB2, SCN5A, SCRT1, SCUBE3, SEL1L, SEMA4B, SEMA4D, SERTAD3, SESTD1, SGPL1, SGSM2, SH2B3, SH3BP4, SHISA6, SIT1, SLC16A6, SLC17A7, SLC23A2, SLC24A2, SLC25A15, SLC25A35, SLC25A53, SLC26A6, SLC27A4, SLC31A1, SLC35A4, SLC35C1, SLC39A13, SLC46A3, SLC4A10, SLC4A8, SLC6A17, SLC7A6, SLC8A2, SLCO2A1, SLCO2B1, SLITRK6, SMCR8, SMG1, SMG5, SNTB2, SNX27, SOCS4, SORT1, SOX12, SP9, SPSB4, SPTBN2, SREBF2, SRGAP2, SRRM3, SSTR3, ST18, ST6GAL1, ST6GALNAC6, ST8SIA4, STAT3, STC1	0.2697, 0.1607, 0.1607, 0.2376, 0.0711, 0.1169, 0.1713, 0.1995, 0.136, 0.1497, 0.1197, 0.1777, 0.1344, 0.0741, 0.0754, 0.1227, 0.2766, 0.0751, 0.135, 0.114, 0.103, 0.1048, 0.1476, 0.1509, 0.1026, 0.1112, 0.1576, 0.1169, 0.1056, 0.1289, 0.1912, 0.0947, 0.2656, 0.1648, 0.1044, 0.0807, 0.1411, 0.0775, 0.1119, 0.091, 0.1026, 0.1401, 0.1037, 0.089, 0.1035, 0.1282, 0.0615, 0.0736, 0.0861, 0.1441, 0.2261, 0.2293, 0.1696, 0.1221, 0.1522, 0.1035, 0.0963, 0.0892, 0.1406, 0.0777, 0.1134, 0.0771, 0.0895, 0.2216, 0.1529, 0.0951, 0.1181, 0.1553, 0.1942, 0.0988, 0.0839, 0.1507, 0.0878, 0.3193, 0.2192, 0.1008, 0.1829, 0.2298, 0.2424, 0.1239, 0.182, 0.13, 0.0909, 0.0903, 0.1038, 0.0911, 0.1293, 0.0922, 0.1224, 0.0978, 0.0765, 0.0642, 0.1147, 0.1288, 0.1408, 0.0832, 0.2748, 0.1495, 0.1347, 0.1557, 0.1106, 0.1217, 0.0728, 0.1349, 0.2943, 0.116, 0.1017, 0.1565, 0.0998, 0.1136, 0.1374, 0.0837, 0.1274, 0.1398, 0.1342, 0.1309, 0.1113, 0.1654, 0.1007, 0.0871, 0.1865, 0.0943, 0.2482, 0.0574, 0.1998, 0.128, 0.096, 0.1289, 0.1513, 0.1493, 0.1471, 0.1597, 0.103, 0.1559, 0.0861, 0.1999, 0.1286, 0.1289, 0.1681, 0.1031, 0.1448, 0.1844, 0.1301, 0.2491, 0.1945, 0.1407, 0.0887, 0.0941, 0.1442, 0.0642, 0.0779, 0.1437, 0.131, 0.0991, 0.2716, 0.1367, 0.147, 0.1116, 0.1196, 0.0967, 0.0943, 0.09, 0.0937, 0.0687, 0.1951, 0.0809, 0.1685, 0.0671, 0.1301, 0.1967, 0.2155, 0.0916, 0.0898, 0.1072, 0.1172, 0.1114, 0.0609, 0.1489, 0.134, 0.0788, 0.0975, 0.08, 0.1921, 0.0991, 0.0893, 0.084, 0.1088, 0.151, 0.1148, 0.0849, 0.1073, 0.1127, 0.1017, 0.1484, 0.1196, 0.0848, 0.105, 0.1115, 0.1708, 0.1137, 0.0849, 0.1059, 0.0809, 0.0663, 0.1285, 0.1757, 0.1738, 0.1329, 0.1017, 0.1139, 0.0792, 0.107, 0.0968, 0.1702, 0.239, 0.1049, 0.0749, 0.094, 0.1484, 0.0765, 0.0683, 0.1334, 0.1253, 0.0844, 0.0984, 0.177, 0.1449, 0.0806, 0.1058, 0.2499, 0.0742, 0.1198, 0.0847, 0.0877, 0.129, 0.14, 0.1554, 0.0733, 0.1287, 0.0886, 0.1297, 0.1754, 0.2305, 0.1861, 0.1148, 0.131, 0.1183, 0.1134, 0.1409, 0.1038, 0.1018, 0.0834, 0.1773, 0.1178, 0.0663, 0.204, 0.1117, 0.1339, 0.3627, 0.1299, 0.1505, 0.1916, 0.0949, 0.1332, 0.0977, 0.1707, 0.1089, 0.0685, 0.1104, 0.2135, 0.0745, 0.1562, 0.2298, 0.1029, 0.1198, 0.1515, 0.1462, 0.1037, 0.0809, 0.1413, 0.2376, 0.109, 0.1398, 0.1998, 0.0925, 0.1251, 0.1066, 0.1083, 0.155, 0.1465, 0.1071, 0.093, 0.1014, 0.1157, 0.1417, 0.0705, 0.1069, 0.075, 0.1098, 0.0984, 0.0683, 0.2425, 0.0989, 0.0589, 0.1101, 0.1357, 0.1361, 0.1511, 0.2032, 0.1176, 0.1395, 0.1392, 0.1691, 0.0884, 0.1467, 0.0737, 0.1271, 0.1469, 0.2349, 0.0805, 0.11, 0.1492, 0.2005, 0.129, 0.0956, 0.1235, 0.1169, 0.0749, 0.1438, 0.1078, 0.2375, 0.1504, 0.0912, 0.0959, 0.0806, 0.1289, 0.1469, 0.1319, 0.1091, 0.0716, 0.08, 0.0721, 0.1515, 0.1103, 0.1072, 0.1301, 0.0716, 0.1218, 0.1388, 0.1184, 0.2076, 0.1481, 0.105, 0.1057, 0.1006, 0.1322, 0.075, 0.12, 0.1157, 0.1192, 0.1513, 0.1556, 0.1236, 0.1074, 0.1515, 0.117, 0.1574, 0.3508, 0.0953, 0.0912, 0.0696, 0.1416, 0.1146, 0.1248, 0.0615, 0.1215, 0.1191, 0.0966, 0.0932, 0.1606, 0.1334, 0.1477, 0.1119, 0.0915, 0.1267, 0.1383, 0.105, 0.1025, 0.1231, 0.1709, 0.1322, 0.1066, 0.1046, 0.1113, 0.1718, 0.2745, 0.1363, 0.1123, 0.0991, 0.1046, 0.1089, 0.1008, 0.1321, 0.1094, 0.1747, 0.0969, 0.171, 0.0917, 0.1638, 0.0817, 0.1829, 0.0921, 0.1028, 0.0877, 0.124, 0.1572, 0.1609, 0.0881, 0.064, 0.0857, 0.1271, 0.1324, 0.1719, 0.1829, 0.1148, 0.1426, 0.0963, 0.0976, 0.1109, 0.0734, 0.1043, 0.117, 0.1034, 0.113, 0.0804, 0.2179, 0.1646, 0.1003, 0.3114, 0.1079, 0.1655, 0.1658, 0.1273, 0.1246, 0.2963, 0.1111, 0.0868, 0.0707, 0.1389, 0.0607, 0.107, 0.1976, 0.2069, 0.0957, 0.099, 0.1945, 0.0796, 0.1072, 0.1071, 0.1898, 0.138, 0.0703, 0.1158, 0.2389, 0.1085, 0.0998, 0.1122, 0.1504, 0.0839, 0.1908, 0.1509, 0.137, 0.169, 0.1465	0.5192	10.73	8.14	-1.33	1	5	4.20005466722441e-06	1.14	0.396546849377038
hsa-miR-362-5p	hsa_circ_0000999	263	0.8173	condition_1	ABI2, ABR, ADCYAP1R1, ADHFE1, AEBP2, AJUBA, AKT3, ALDH6A1, ALX1, AP5M1, ARFGEF1, ARL4A, ATMIN, ATP7A, C3orf80, CALCOCO1, CCDC71L, CCDC91, CCSER1, CDIP1, CDKL2, CENPK, CHD1, CHIC2, CHMP5, CHRM3, CORO2B, COX5A, CPEB4, CPLX3, CREB1, DCUN1D1, DCX, DENND6A, DLL1, DNAJC11, DOK1, DPP8, DST, DVL3, EIF2S2, EIF3A, EPDR1, ERBB4, FAM20B, FAM216A, FAM47E, FBXO3, FBXO45, GAN, GPR180, GSR, HNRNPC, HSPA5, HUNK, IKZF3, IL17RD, IMPA1, KCNN3, KCNS2, KDM5C, KIF1C, KRT222, LDLRAD1, LIN52, LOXL3, LPIN1, LRP6, LUC7L3, LYRM2, M1AP, MED1, MTHFD1L, MYLK, NAV1, NCKAP1, NKX6-1, NMT1, NOL4, NPEPPS, NRXN3, NUP35, NXF1, NYNRIN, OGFRL1, PANK3, PAQR8, PEG10, PIAS2, PLAGL2, PLP1, PLXNB1, PPP2CA, PRELP, PRIM2, PRKCA, PROX1, PSMA4, QSOX1, RIMS4, RLIM, RMI1, RNF11, SERAC1, SERTAD4, SLC16A7, SLC17A7, SLC38A11, SLIT3, SMG1, SOCS2, SP9, SPARC	0.0715, 0.0642, 0.0428, 0.1548, 0.0618, 0.0803, 0.0636, 0.2825, 0.08, 0.066, 0.0584, 0.1347, 0.085, 0.0369, 0.0528, 0.0543, 0.2013, 0.1368, 0.0724, 0.077, 0.0751, 0.2164, 0.0689, 0.165, 0.0899, 0.0664, 0.0852, 0.1038, 0.1633, 0.0277, 0.0484, 0.0737, 0.0435, 0.0525, 0.1345, 0.0592, 0.0328, 0.0906, 0.0788, 0.0873, 0.0904, 0.0908, 0.1012, 0.0462, 0.0837, 0.1459, 0.056, 0.1241, 0.0728, 0.0346, 0.1363, 0.0612, 0.0891, 0.1001, 0.039, 0.0611, 0.0783, 0.0616, 0.1097, 0.0627, 0.0686, 0.0692, 0.115, 0.1358, 0.0672, 0.0334, 0.0559, 0.0698, 0.1099, 0.0972, 0.0504, 0.0428, 0.1356, 0.1498, 0.0516, 0.053, 0.0771, 0.0611, 0.1534, 0.0606, 0.1185, 0.0742, 0.1109, 0.0836, 0.0635, 0.0984, 0.1169, 0.2001, 0.0756, 0.1153, 0.0802, 0.0699, 0.0742, 0.2354, 0.1101, 0.1049, 0.1337, 0.1131, 0.1318, 0.0267, 0.0672, 0.1459, 0.1071, 0.0528, 0.0577, 0.0992, 0.0849, 0.0996, 0.0597, 0.0783, 0.2892, 0.0423, 0.1205	0.041	11.25	4.69	-1.92	1	7.58	8.36943795031827e-07	0.33	1
hsa-miR-532-3p	hsa_circ_0089131	264	0.8172	condition_2	ABI2, ACTRT3, ACVRL1, ADAM19, ADCYAP1R1, AEBP2, AGO1, ANKRD52, APP, ARL3, ATP2B1, ATP8A2, B4GALT5, BCAS1, BCL2L2-PABPN1, BET1, BLOC1S1, BSN, C2orf68, C7, CALCR, CALM3, CAMKV, CAPN6, CARHSP1, CBX1, CC2D1B, CDC42BPG, CDC42EP1, CDC6, CDK16, CEP128, CHD3, CHD8, CHRNE, CLCN6, CLMP, CNBP, COL1A1, COL4A4, CRISPLD2, CSF1, CSF3, CTIF, CYP26B1, DDOST, DGKI, DLK1, DPYSL3, DSEL, DUSP13, EFNA5, EFNB1, EIF4B, ELAVL3, ENAH, ERN1, ETV1, EXO5, FAM110D, FBLN7, FBXL19, FDXR, FJX1, FOSL2, FOXO4, FOXR2, FXR2, GABPB2, GABRA4, GCNT3, GDPD5, GFRA1, GID4, GJD2, GLG1, GLP1R, GOSR1, GPRC5A, GPRIN3, GSG1L, HAS3, HECTD1, HILPDA, HNRNPR, HNRNPU, HSP90B1, IGF2BP1, IL17RE, IL1RAPL1, IPCEF1, IPO11, ISY1, KCND3, KPNA6, LBH, LETMD1, LPCAT3, LRRTM3, MAP7, MB, MBD6, MCAT, MECP2, MMP16, MSRB3, MTA3, MTCH2, MUC19, MXD4, MYO18A, NABP1, NDC1, NEDD8, NEGR1, NFASC, NFIC, NFKBIA, NICN1, NKIRAS2, NPTN, NPTX1, NRXN2, NSUN4, NUDT3, NXPH3, ONECUT2, ONECUT3, OTUD7B, P2RX6, PADI1, PAFAH1B2, PALD1, PAX5, PAX8, PCNP, PDE7A, PDHA1, PDPN, PDZD4, PEG10, PHC1, PIGG, PIP5K1A, PISD, PLB1, POM121C, PPARGC1A, PPM1L, PPP1R2, PRCD, PRDM15, PRDM16, PRKACA, PRKCA, PRMT6, PRR12, PSMG1, PTPRT, RAB9A, RAD51, RASGEF1A, ROCK1, SCUBE3, SEC22A, SEC31B, SEMA6C, SF3B3, SGSM2, SKIDA1, SLC25A11, SLC30A5, SLC35C2, SMARCD1, SMG9, SNX24, SOCS7, SOGA3, SPARC, SRD5A1, SREBF2, SRGAP3, SRRM2, SRSF7, ST3GAL6	0.0836, 0.1008, 0.12, 0.0907, 0.083, 0.1248, 0.1078, 0.1704, 0.141, 0.1054, 0.1139, 0.0862, 0.1139, 0.1125, 0.113, 0.1834, 0.2036, 0.0993, 0.1672, 0.4238, 0.0792, 0.1562, 0.1027, 0.1153, 0.1765, 0.2029, 0.0958, 0.1216, 0.0994, 0.2452, 0.1257, 0.0875, 0.1163, 0.1002, 0.1257, 0.1076, 0.1316, 0.1748, 0.136, 0.1164, 0.188, 0.1013, 0.1227, 0.0992, 0.0826, 0.2051, 0.1001, 0.1178, 0.0812, 0.1395, 0.0892, 0.1301, 0.0933, 0.1065, 0.0886, 0.1883, 0.1091, 0.112, 0.1394, 0.1546, 0.1033, 0.1253, 0.0862, 0.1063, 0.1316, 0.1084, 0.1441, 0.1049, 0.1103, 0.0791, 0.1831, 0.098, 0.2586, 0.1038, 0.0865, 0.093, 0.1084, 0.0908, 0.1453, 0.0864, 0.0951, 0.0895, 0.1311, 0.0903, 0.1024, 0.1035, 0.1162, 0.271, 0.0889, 0.0881, 0.1107, 0.1166, 0.0864, 0.3141, 0.1594, 0.1249, 0.1299, 0.1314, 0.0908, 0.1461, 0.1305, 0.0973, 0.1091, 0.0919, 0.0787, 0.1068, 0.1438, 0.1165, 0.0771, 0.1031, 0.1053, 0.1415, 0.1052, 0.1977, 0.1001, 0.0961, 0.111, 0.1335, 0.0909, 0.1298, 0.1571, 0.1064, 0.0967, 0.1193, 0.0887, 0.1073, 0.0889, 0.0804, 0.1008, 0.0945, 0.0819, 0.1637, 0.0992, 0.1151, 0.1083, 0.0905, 0.1308, 0.0934, 0.1403, 0.1081, 0.2267, 0.0883, 0.0989, 0.0995, 0.1792, 0.0827, 0.0843, 0.2213, 0.1065, 0.1619, 0.0951, 0.1271, 0.1164, 0.1072, 0.1124, 0.1327, 0.1035, 0.1039, 0.0871, 0.1747, 0.2139, 0.0896, 0.0954, 0.0859, 0.1145, 0.0929, 0.1506, 0.1008, 0.1003, 0.0883, 0.0975, 0.0914, 0.0929, 0.119, 0.1466, 0.1191, 0.1512, 0.0911, 0.1582, 0.221, 0.1469, 0.083, 0.103, 0.1014, 0.215	0.4174	11.22	10.4	2.62	1	3.66	5.07308830044552e-06	1.1	0.754973839719602
hsa-miR-193b-3p	hsa_circ_0019627	265	0.8172	condition_2	ABHD17A, ABI2, ADAMTSL3, ADCY9, AJUBA, ANAPC15, ANK3, AP2M1, ARHGAP19, ARHGAP39, ARHGEF15, ARNT, ATXN1, B4GALNT3, BAZ2A, BEST1, BICD2, BRWD3, C18orf32, C2orf49, CADM1, CALB1, CALM1, CAPRIN1, CBX7, CD34, CD47, CECR2, CELSR2, CLCN5, CLSTN1, CNBP, CNNM2, CNOT6, CSRNP1, CTDSPL2, CTIF, CXXC4, DAAM2, DBN1, DDR1, DENND5B, DNAJB9, DNAJC16, DOK6, DST, DUSP7, DYRK1A, DYRK2, EBAG9, EED, ENTPD1, ERBB4, ETV1, FAF1, FAIM2, FAM131B, FAM168B, FAM83F, FAT4, FLI1, FOCAD, FOXN2, FUBP1, GABRQ, GDF11, GDPD5, GLIPR2, GMFB, GNAO1, GPR27, GRB7, GREM1, GSG1L, GSR, GXYLT1, HIC2, HNRNPUL2, HOXD13, IGFBP5, IGSF3, IKZF3, IL17RD, ING1, ING5, INO80, INO80D, JMY, KCNE1, KCNJ2, KDM5C, KIAA0825, KIAA1549L, KIT, KLF7, KLHL15, KLHL2, KRAS, LRP4, LRRC8A, LUC7L3, MCL1, MED14, MMP16, MMP19, MOCS2, MSANTD2, MYCN, MYLK, NAV3, NEDD4L, NOVA1, NRIP1, NSF, NT5DC3, NT5E, NUFIP2, OSMR, PDE10A, PET117, PLAG1, PLEKHA7, PPARGC1A, PPIF, PPP2R5C, PRR14L, PSD4, PSEN1, PTBP1, PTPRF, RBMS1, RFFL, RFX3, RGL1, RGS9BP, RORA, RSF1, SEC31B, SF3B1, SLC15A1, SLC16A6, SLC23A2, SLC30A9, SLC31A1, SMIM14, SNRPD3, SNX27, SON, SOS2, SOX5, SP8, SPOPL, SRSF6, SRSF7, ST6GALNAC3, ST6GALNAC5	0.0894, 0.131, 0.207, 0.0839, 0.0967, 0.2234, 0.2047, 0.2275, 0.1091, 0.1241, 0.1452, 0.1167, 0.1279, 0.0563, 0.1209, 0.1003, 0.0891, 0.086, 0.118, 0.0921, 0.1287, 0.1282, 0.1739, 0.1253, 0.1954, 0.236, 0.0935, 0.1261, 0.0743, 0.1287, 0.1712, 0.1817, 0.0613, 0.1745, 0.2839, 0.1691, 0.0866, 0.1172, 0.1169, 0.1612, 0.0902, 0.1033, 0.1313, 0.1313, 0.1084, 0.0895, 0.1148, 0.0842, 0.137, 0.1254, 0.0936, 0.0959, 0.1191, 0.1537, 0.1316, 0.0844, 0.123, 0.1206, 0.1999, 0.1972, 0.1903, 0.1445, 0.0792, 0.0807, 0.1005, 0.1269, 0.0918, 0.1072, 0.1152, 0.3415, 0.1273, 0.1504, 0.1105, 0.0949, 0.1066, 0.0953, 0.1136, 0.1835, 0.1997, 0.2057, 0.1994, 0.0953, 0.1481, 0.1582, 0.153, 0.0946, 0.1175, 0.1069, 0.1726, 0.1639, 0.1211, 0.1592, 0.1016, 0.1298, 0.1129, 0.2133, 0.1758, 0.117, 0.1059, 0.1167, 0.1136, 0.2189, 0.0994, 0.1012, 0.2074, 0.1312, 0.1927, 0.2002, 0.1738, 0.1091, 0.1059, 0.1634, 0.1612, 0.1968, 0.1044, 0.2668, 0.1192, 0.2059, 0.0856, 0.0949, 0.1208, 0.0968, 0.2266, 0.1686, 0.1468, 0.0998, 0.1239, 0.1221, 0.1265, 0.0846, 0.1192, 0.1113, 0.063, 0.1514, 0.139, 0.1622, 0.1055, 0.0947, 0.1086, 0.223, 0.1277, 0.1923, 0.1128, 0.2089, 0.2362, 0.1496, 0.1254, 0.1021, 0.1705, 0.1484, 0.1387, 0.1143, 0.1311, 0.1053, 0.1041, 0.1793	0.2166	8.43	7.5	1.41	1	6.45	5.53325878052889e-06	1.35	0.126156452243409
hsa-miR-15b-5p	hsa_circ_0027364	266	0.8171	condition_1	A1CF, A4GNT, AATK, ABCF1, ABCF3, ABI2, ABL2, ABTB2, ACACB, ACOX1, ACTR2, ACVR2A, ACVR2B, ADAMTS13, ADAMTSL3, ADCY5, ADNP2, ADORA2A, AEBP2, AGO1, AGO3, AGO4, AGPAT3, AHCYL2, AHNAK2, AIFM1, AKIRIN1, AKT3, ALAD, ALOX12, ALX4, AMER1, AMIGO1, AMIGO3, AMMECR1L, AMOT, ANKIB1, ANKRD13B, ANKRD33B, ANKS1A, ANXA11, AOC1, AP2A1, AP3M1, APLN, APP, AQP11, ARFGAP2, ARHGAP20, ARHGAP26, ARHGAP35, ARHGAP42, ARHGAP5, ARHGDIA, ARHGEF39, ARIH1, ARL10, ARL2, ARL3, ARL5B, ARMC12, ARMC5, ARMC8, ARPP19, ARPP21, ARRDC4, ASB6, ASB7, ASH1L, ATF6, ATF7IP2, ATG9A, ATP10B, ATP1B4, ATP2B2, ATP6V1B2, ATP7A, ATXN2, ATXN7L2, ATXN7L3, ATXN7L3B, AVEN, AXIN2, B3GALT1, B4GALNT3, BACE1, BACE2, BACH2, BAG5, BAZ2A, BCL11B, BDNF, BEST4, BICD1, BMPR1A, BPIFA1, BPTF, BRI3BP, BTAF1, BTF3, BTG2, BTN1A1, BZW1, C11orf68, C15orf61, C1orf21, C1QL3, C20orf194, C2orf42, C2orf72, C8orf58, CA8, CAB39, CACNA1E, CACNB1, CADM1, CALM1, CALU, CAMKV, CAMSAP1, CAPN6, CAPRIN1, CARD10, CARM1, CASKIN1, CASR, CAST, CBFA2T3, CBLC, CBX2, CBX4, CBX5, CBX6, CC2D1B, CCDC103, CCDC178, CCDC28A, CCDC6, CCDC85C, CCDC88C, CCND3, CCNE1, CCNT2, CD163, CD164, CD180, CD69, CDC23, CDC25A, CDC25B, CDC27, CDC37L1, CDC42SE2, CDC6, CDCA2, CDK1, CDK12, CDK4, CDK6, CDK8, CDS2, CDV3, CEP55, CEP85L, CERS1, CGNL1, CHAC1, CHD2, CHD5, CHD6, CHD7, CHD9, CHEK1, CHIC1, CHORDC1, CHP1, CHRM3, CHRNE, CINP, CLASP1, CLCN3, CLCN4, CLCN5, CLUH, CMPK1, CNIH2, CNIH3, CNKSR2, CNKSR3, CNN1, CNNM2, CNTNAP1, COBLL1, COG3, COL12A1, COLGALT2, COPS2, COPS7B, CPEB2, CPEB3, CREBL2, CRIM1, CRISPLD2, CRK, CRKL, CSF1, CSRNP1, CSRNP2, CTDSP2, CTIF, CTNNBIP1, CTNNBL1, CX3CL1, CXCL10, CYB561, CYP26B1, DAB1, DCAF10, DCAF5, DCAF8, DCP1A, DCUN1D1, DCUN1D4, DCUN1D5, DDR1, DDX19B, DDX54, DEDD, DENND6A, DEPTOR, DESI1, DGCR2, DIAPH1, DIAPH2, DLGAP2, DLL1, DMTF1, DNAJB4, DNAJC16, DNAJC5, DPH5, DPP8, DPY19L4, DSEL, DYNC1I1, DYRK1B, DYRK2, E2F7, EBI3, EDA, EDNRA, EED, EGLN1, EGLN2, EIF3A, EIF4B, EIF4E, EIF5A, EIF5A2, ELL, ELL2, ELMO2, ELMOD1, ELOVL6, EML6, ENAH, ENTPD5, ENTPD7, EPC1, EPHA1, EPHA7, ESF1, ESRP1, ESRRA, ESRRG, ETNK1, ETV1, ETV3, EVI5, EXTL3, EYA4, FADS6, FAF1, FAM110C, FAM122A, FAM133B, FAM160B1, FAM171A2, FAM189B, FAM199X, FAM81A, FAM91A1, FANCB, FASN, FAT3, FAT4, FBXL20, FBXO10, FBXO17, FBXO21, FBXO33, FBXW7, FGF18, FGF2, FGF7, FICD, FKBP1A, FKBP5, FKRP, FLT3, FMNL3, FNDC3B, FNIP2, FNTA, FOSL1, FOSL2, FOXO1, FOXP2, FRS2, FRY, FRYL, FSD1, FSTL1, FUBP1, GABBR1, GABPA, GABRE, GALNT1, GAN, GATA4, GBA2, GCC2, GDPD5, GHR, GIGYF1, GIT1, GJA9, GLCE, GLS2, GMPPB, GNAI3, GNAQ, GOLGA1, GORASP2, GPATCH8, GPN1, GPR174, GPR63, GPRIN3, GRIN1, GRM7, GSKIP, GSTCD, GTPBP1, HAS2, HCFC2, HCN1, HDGF, HECTD1, HECTD4, HIGD1A, HIPK2, HIPK3, HMGA1, HMGCR, HMGXB4, HOXA10, HOXA3, HOXC11, HOXC8, HS3ST3B1, HSPA4L, HSPE1-MOB4, HSPG2, HTR2A, IGF1R, IGF2R, IHH, IKBKB, IL10RA, IL17RE, IL1RAPL1, ING2, INSR, IP6K1, IPO7, IPO9, IPPK, IRAK2, IRS1, ISOC1, IST1, ITGA10, ITGA2, ITPRIPL2, JMJD1C, KANK1, KATNAL1, KATNB1, KATNBL1, KBTBD2, KCNAB1, KCNE4, KCNJ2, KCNK10, KCNK15, KCNN4, KCNQ5, KCTD1, KDSR, KIAA0513, KIAA0586, KIAA1328, KIF1B, KIF1C, KIF21A, KIF23, KIF3B, KLF7, KLHDC10, KLHDC8B, KLHL15, KLHL18, KLHL26, KPNA1, KPNA4, KRAS, KREMEN2, KRTAP4-4, KSR1, LAMTOR3, LATS2, LCOR, LDLRAD4, LHFPL4, LHPP, LHX1, LIMS1, LIN28A, LIN28B, LIN7A, LITAF, LIX1L, LMAN2, LONRF3, LRP1B, LRP2, LRP6, LRRC15, LRRC58, LRRFIP2, LRRN3, LSM11, LTB, LTBP4, LUZP1, MACC1, MAFK, MAMSTR, MAP1A, MAP2K1, MAP2K3, MAP2K6, MAP7, MBTPS2, MCF2L, MED1, MED20, MEOX2, MFN2, MFRP, MGAT4A, MINK1, MIPOL1, MKNK1, MKX, MLLT6, MMAB, MMP24, MMS19, MN1, MNT, MOB3B, MOCS1, MON1B, MSH5, MSL1, MT1G, MT1H, MT2A, MTMR11, MTMR3, MYB, MYBL1, MYLK, MYT1L, NAA15, NAA25, NAPEPLD, NAV1, NBEAL1, NBR1, NCKAP1, NCKAP1L, NCOR2, NCS1, NEBL, NEK9, NF1, NFASC, NFATC2, NFATC3, NFIC, NFRKB, NISCH, NKD1, NOS1, NPAS3, NPEPPS, NPY4R, NRARP, NSF, NUAK1, NUCKS1, NUFIP2, NUP210, NUP37, NUP50, NXPE3, NYNRIN, OGT, OIP5, OMG, ONECUT2, OTUD4, OTX1, P2RY2, PABPC1L, PAFAH1B2, PAG1, PAM, PANK1, PAPPA, PARD6B, PCDH17, PCDHA1, PCDHA10, PCDHA11, PCDHA12, PCDHA13, PCDHA2, PCDHA5, PCDHA7, PCDHA8, PCDHA9, PCDHAC1, PCDHAC2, PCGF5, PCM1, PCMT1, PCSK5, PDAP1, PDCD1, PDCD4, PDCD6IP, PDHB, PDIA6, PDIK1L, PDK3, PDLIM5, PDZD8, PELP1, PEX13, PGM2L1, PHACTR2, PHC3, PHF20, PHF21A, PHIP, PHKA1, PHKG2, PHLDA3, PHLPP2, PI4K2A, PI4K2B, PI4KB, PIAS2, PID1, PIEZO1, PIK3C2A, PIM1, PIM3, PISD, PITPNA, PKDCC, PKIA, PLAG1, PLCD1, PLEKHA1, PLEKHA5, PLEKHH1, PLSCR4, PLXNA2, PLXNA4, PLXNB1, PMM1, PNISR, PNRC2, PODXL, POLE4, POLR1A, POLR3F, POM121C, POP4, POU3F2, PPAN-P2RY11, PPFIA2, PPFIA3, PPIF, PPIG, PPIL4, PPIP5K2, PPM1D, PPM1H, PPM1K, PPM1L, PPP1R11, PPP1R3F, PPP2R1A, PPP2R1B, PPP2R5C, PRELP, PRKG1, PRPF38A, PRPH2, PRR11, PRR15L, PRSS12, PSKH1, PSMA5, PSMD7, PSME3, PTCH1, PTGFR, PTHLH, PTPN3, PTPRM, PTPRR, PURA, QKI, RAB11FIP1, RAB30, RAB35, RAB9A, RAB9B, RABAC1, RANBP3, RAP2C, RAPGEF1, RARB, RASGEF1B, RASSF4, RASSF8, RBM12, RBM24, RBM6, RBMS1, RCOR3, RELN, RELT, RET, RFFL, RFX3, RGMA, RGPD6, RIC8A, RIMKLB, RLIM, RMND5B, RNF111, RNF14, RNF152, RNF213, RNF217, RNF43, ROCK1, ROCK2, RORA, RPP14, RPRD2, RPS6KA3, RREB1, RSBN1, RSF1, RSPO2, RSPO3, RTN4, RYBP, SALL1, SALL3, SALL4, SAMD4A, SBNO1, SCAI, SCN1A, SCUBE3, SEC24A, SEC31B, SEH1L, SEMA5B, SEMA6D, SENP5, SERBP1, SESN2, SESTD1, SETD1B, SETD3, SETD6, SFXN2, SGMS2, SGSM2, SH3BGRL2, SH3GL2, SHOC2, SIDT2, SIK1, SIPA1L2, SIRT4, SIT1, SKIL, SLC10A7, SLC15A4, SLC20A2, SLC22A17, SLC24A3, SLC25A22, SLC2A13, SLC2A3, SLC35A4, SLC38A7, SLC39A10, SLC43A1, SLC4A7, SLC4A8, SLC6A11, SLC6A4, SLC7A2, SLIT2, SLITRK1, SLITRK6, SMAD5, SMIM13, SMPD1, SMS, SMURF2, SMYD5, SNAP25, SNIP1, SNX1, SNX11, SNX16, SNX33, SOCS5, SORT1, SOS2, SOX5, SOX6, SPAG7, SPATC1, SPEN, SPOCK3, SPRYD3, SPSB4, SPTBN2, SPTLC1, SRCAP, SREK1, SRGAP1, SRP72, SRPK1, SRSF10, SRSF11, SSR1, SSTR3, STAG1, STARD9	0.1857, 0.1121, 0.0719, 0.1135, 0.08, 0.1031, 0.1333, 0.1002, 0.2229, 0.1855, 0.1221, 0.2202, 0.1722, 0.3169, 0.1964, 0.1134, 0.0749, 0.0856, 0.1069, 0.0989, 0.1208, 0.1313, 0.114, 0.1166, 0.1547, 0.1136, 0.1447, 0.1426, 0.201, 0.1515, 0.0587, 0.2015, 0.0873, 0.0847, 0.0894, 0.1115, 0.1012, 0.1178, 0.0686, 0.1111, 0.1694, 0.1825, 0.1331, 0.0663, 0.4682, 0.1546, 0.25, 0.1027, 0.1282, 0.0938, 0.0887, 0.1327, 0.1146, 0.2053, 0.1822, 0.1298, 0.0658, 0.2569, 0.1716, 0.153, 0.1653, 0.1022, 0.0843, 0.1295, 0.1379, 0.1724, 0.0708, 0.0927, 0.1301, 0.1011, 0.0887, 0.1297, 0.0783, 0.097, 0.0976, 0.1237, 0.1, 0.1452, 0.2283, 0.1401, 0.1155, 0.1169, 0.1405, 0.1108, 0.0945, 0.136, 0.0915, 0.1693, 0.113, 0.084, 0.075, 0.1424, 0.0987, 0.1115, 0.0995, 0.1379, 0.0925, 0.0779, 0.1636, 0.1351, 0.1433, 0.1272, 0.1623, 0.1213, 0.1047, 0.2248, 0.1271, 0.0948, 0.1592, 0.1414, 0.1058, 0.1566, 0.1031, 0.0742, 0.1085, 0.1502, 0.1338, 0.1243, 0.0817, 0.0968, 0.1102, 0.1333, 0.1014, 0.1338, 0.0766, 0.1403, 0.1213, 0.2266, 0.1334, 0.2057, 0.1676, 0.1084, 0.1208, 0.102, 0.0595, 0.1157, 0.1493, 0.091, 0.1265, 0.0923, 0.1019, 0.2769, 0.1135, 0.2794, 0.1419, 0.1186, 0.1494, 0.1151, 0.1596, 0.1267, 0.1271, 0.2818, 0.1715, 0.2553, 0.1467, 0.2809, 0.0684, 0.0989, 0.0697, 0.1181, 0.1094, 0.1178, 0.1916, 0.1094, 0.0797, 0.1164, 0.149, 0.1577, 0.0635, 0.0849, 0.1134, 0.1011, 0.1981, 0.1421, 0.1074, 0.17, 0.0953, 0.1011, 0.0715, 0.0847, 0.1322, 0.1245, 0.1632, 0.1135, 0.1501, 0.1059, 0.1236, 0.0803, 0.1558, 0.1063, 0.1212, 0.1195, 0.2151, 0.0821, 0.1195, 0.0673, 0.1236, 0.1131, 0.1554, 0.3007, 0.1452, 0.1263, 0.1927, 0.1478, 0.1235, 0.0948, 0.3021, 0.079, 0.0942, 0.0751, 0.1267, 0.0744, 0.1233, 0.1395, 0.0686, 0.1317, 0.1471, 0.09, 0.1128, 0.1252, 0.1471, 0.1143, 0.1095, 0.0931, 0.0789, 0.1191, 0.1141, 0.0996, 0.0841, 0.1289, 0.2416, 0.0994, 0.1025, 0.0947, 0.0918, 0.1344, 0.1463, 0.1994, 0.1322, 0.1407, 0.1477, 0.0796, 0.1238, 0.1396, 0.1798, 0.1648, 0.1041, 0.1671, 0.1374, 0.1182, 0.0916, 0.1202, 0.1181, 0.12, 0.1065, 0.1142, 0.118, 0.1394, 0.1058, 0.2088, 0.1415, 0.0952, 0.1181, 0.173, 0.1312, 0.1937, 0.1984, 0.1396, 0.0801, 0.102, 0.1308, 0.0861, 0.1091, 0.1301, 0.1203, 0.1261, 0.0981, 0.0917, 0.1164, 0.1058, 0.0676, 0.1436, 0.0929, 0.2295, 0.1585, 0.1114, 0.1208, 0.0957, 0.1963, 0.0892, 0.1642, 0.1162, 0.1422, 0.1681, 0.0601, 0.1862, 0.2463, 0.0644, 0.1216, 0.2058, 0.1102, 0.1591, 0.1422, 0.2027, 0.1243, 0.1194, 0.1442, 0.0823, 0.0927, 0.1384, 0.0886, 0.111, 0.2142, 0.1369, 0.1385, 0.1464, 0.2293, 0.1748, 0.0914, 0.1188, 0.0847, 0.1253, 0.1157, 0.1046, 0.1371, 0.1095, 0.2147, 0.1413, 0.1115, 0.1361, 0.0944, 0.1048, 0.0965, 0.3689, 0.1231, 0.1327, 0.0676, 0.098, 0.3317, 0.0845, 0.2052, 0.1164, 0.1021, 0.1119, 0.1366, 0.1158, 0.1001, 0.1183, 0.0832, 0.0606, 0.1153, 0.119, 0.1394, 0.0769, 0.1473, 0.0947, 0.0664, 0.1202, 0.1287, 0.0714, 0.1819, 0.2036, 0.1494, 0.237, 0.1437, 0.074, 0.1789, 0.1507, 0.0852, 0.1062, 0.2442, 0.1433, 0.1744, 0.0835, 0.1141, 0.1035, 0.0953, 0.1521, 0.1572, 0.1452, 0.1891, 0.0852, 0.1512, 0.1315, 0.1777, 0.1265, 0.1305, 0.1431, 0.1254, 0.1058, 0.1668, 0.1193, 0.0853, 0.1463, 0.087, 0.1128, 0.1527, 0.1155, 0.1031, 0.0691, 0.0973, 0.0934, 0.1, 0.1308, 0.1093, 0.1141, 0.1655, 0.0912, 0.135, 0.2043, 0.0945, 0.0647, 0.1148, 0.1975, 0.0903, 0.1533, 0.2723, 0.0894, 0.129, 0.0843, 0.1882, 0.186, 0.1517, 0.0799, 0.1027, 0.0936, 0.1018, 0.1424, 0.1279, 0.0823, 0.121, 0.1456, 0.0905, 0.3373, 0.1126, 0.1329, 0.1028, 0.1075, 0.0651, 0.1161, 0.1066, 0.121, 0.1084, 0.1249, 0.1123, 0.1014, 0.102, 0.1261, 0.0685, 0.0763, 0.1271, 0.1544, 0.1363, 0.0685, 0.1955, 0.1459, 0.0936, 0.1542, 0.1816, 0.0873, 0.2035, 0.1793, 0.0762, 0.1734, 0.0843, 0.0826, 0.0682, 0.0978, 0.168, 0.1375, 0.0539, 0.1266, 0.0741, 0.1386, 0.1573, 0.1447, 0.1187, 0.1144, 0.0771, 0.1613, 0.0783, 0.0958, 0.1301, 0.1108, 0.0784, 0.1153, 0.0999, 0.5549, 0.5025, 0.4332, 0.1494, 0.1312, 0.1672, 0.1524, 0.2053, 0.1107, 0.1137, 0.1569, 0.1088, 0.0958, 0.0849, 0.1193, 0.0701, 0.1305, 0.1042, 0.1051, 0.1409, 0.0694, 0.0857, 0.0789, 0.1301, 0.1677, 0.0991, 0.0911, 0.1369, 0.1536, 0.0834, 0.0945, 0.0922, 0.055, 0.1143, 0.1203, 0.0992, 0.2151, 0.1202, 0.111, 0.1322, 0.1819, 0.1082, 0.0959, 0.1212, 0.1364, 0.2277, 0.0714, 0.1185, 0.1585, 0.0613, 0.1731, 0.1414, 0.1124, 0.1281, 0.2427, 0.2013, 0.1191, 0.1445, 0.1256, 0.1162, 0.1744, 0.1212, 0.1204, 0.1167, 0.1165, 0.1161, 0.1157, 0.1154, 0.1261, 0.1841, 0.1557, 0.0922, 0.1417, 0.0874, 0.1054, 0.332, 0.1249, 0.1146, 0.1181, 0.136, 0.1123, 0.1025, 0.1772, 0.1541, 0.0899, 0.2036, 0.0587, 0.1703, 0.0901, 0.1214, 0.0898, 0.0695, 0.1407, 0.0665, 0.1145, 0.0647, 0.0695, 0.1401, 0.1155, 0.1123, 0.1888, 0.1183, 0.0816, 0.1718, 0.1399, 0.1467, 0.1037, 0.1662, 0.0623, 0.1833, 0.0949, 0.1533, 0.1586, 0.1125, 0.2796, 0.1048, 0.0953, 0.0836, 0.124, 0.1137, 0.1154, 0.1691, 0.1268, 0.1115, 0.1528, 0.086, 0.1365, 0.0674, 0.0541, 0.0963, 0.094, 0.1506, 0.1147, 0.1574, 0.0775, 0.1446, 0.1199, 0.1953, 0.1427, 0.2024, 0.1022, 0.1218, 0.1246, 0.1178, 0.2397, 0.097, 0.1117, 0.0848, 0.1908, 0.1167, 0.1048, 0.1165, 0.1143, 0.1536, 0.1385, 0.1336, 0.1131, 0.1408, 0.2195, 0.0905, 0.1529, 0.1449, 0.161, 0.0663, 0.1092, 0.0889, 0.1609, 0.151, 0.0891, 0.1059, 0.1359, 0.0848, 0.1554, 0.3918, 0.1158, 0.139, 0.0925, 0.193, 0.2299, 0.1522, 0.1302, 0.25, 0.0979, 0.2215, 0.1131, 0.148, 0.0956, 0.0958, 0.1047, 0.1242, 0.0754, 0.0959, 0.0886, 0.0978, 0.2492, 0.1291, 0.1477, 0.112, 0.0812, 0.0985, 0.163, 0.1099, 0.0909, 0.1772, 0.1059, 0.0882, 0.0881, 0.0799, 0.3209, 0.1633, 0.1282, 0.2511, 0.0963, 0.1204, 0.1512, 0.0667, 0.092, 0.0988, 0.0891, 0.1165, 0.0724, 0.1247, 0.1594, 0.1588, 0.0904, 0.1187, 0.092, 0.1719, 0.0869, 0.1669, 0.0678, 0.1308, 0.1774, 0.0884, 0.191, 0.1237, 0.1438, 0.1173, 0.3569, 0.1329, 0.2032, 0.0857, 0.0911, 0.1171, 0.1252, 0.2249, 0.1034, 0.0861, 0.18, 0.0962, 0.1802, 0.1002, 0.0956, 0.1262, 0.121, 0.0767, 0.0578, 0.1446, 0.0964, 0.3155, 0.1479, 0.064, 0.1445, 0.1173, 0.1493, 0.1549, 0.123, 0.1217, 0.1117, 0.1299, 0.1088, 0.1009, 0.1152, 0.1371, 0.1064, 0.0978, 0.1811, 0.1041, 0.1613, 0.1998, 0.1721, 0.0942, 0.0755, 0.1149, 0.168, 0.178, 0.2239, 0.1396, 0.1047, 0.1507, 0.0743, 0.1053, 0.13, 0.1014, 0.1081, 0.1212, 0.1073, 0.1149, 0.0752	0.3567	9.46	7.77	-3.89	1	2.82	1.03499523635348e-05	1.3	0.0123435271485733
hsa-miR-15a-5p	hsa_circ_0027364	267	0.8171	condition_1	A1CF, A4GNT, AATK, ABCF1, ABCF3, ABI2, ABL2, ABTB2, ACACB, ACOX1, ACTR2, ACVR2A, ACVR2B, ADAMTS13, ADAMTSL3, ADCY5, ADNP2, ADORA2A, AEBP2, AGO1, AGO3, AGO4, AGPAT3, AHCYL2, AHNAK2, AIFM1, AKIRIN1, AKT3, ALAD, ALOX12, ALX4, AMER1, AMIGO1, AMIGO3, AMMECR1L, AMOT, ANKIB1, ANKRD13B, ANKRD33B, ANKS1A, ANXA11, AOC1, AP2A1, AP3M1, APLN, APP, AQP11, ARFGAP2, ARHGAP20, ARHGAP26, ARHGAP35, ARHGAP42, ARHGAP5, ARHGDIA, ARHGEF39, ARIH1, ARL10, ARL2, ARL3, ARL5B, ARMC12, ARMC5, ARMC8, ARPP19, ARPP21, ARRDC4, ASB6, ASB7, ASH1L, ATF6, ATF7IP2, ATG9A, ATP10B, ATP1B4, ATP2B2, ATP6V1B2, ATP7A, ATXN2, ATXN7L2, ATXN7L3, ATXN7L3B, AVEN, AXIN2, B3GALT1, B4GALNT3, BACE1, BACE2, BACH2, BAG5, BAZ2A, BCL11B, BDNF, BEST4, BICD1, BMPR1A, BPIFA1, BPTF, BRI3BP, BTAF1, BTF3, BTG2, BTN1A1, BZW1, C11orf68, C15orf61, C1orf21, C1QL3, C20orf194, C2orf42, C2orf72, C8orf58, CA8, CAB39, CACNA1E, CACNB1, CADM1, CALM1, CALU, CAMKV, CAMSAP1, CAPN6, CAPRIN1, CARD10, CARM1, CASKIN1, CASR, CAST, CBFA2T3, CBLC, CBX2, CBX4, CBX5, CBX6, CC2D1B, CCDC103, CCDC178, CCDC28A, CCDC6, CCDC85C, CCDC88C, CCND3, CCNE1, CCNT2, CD163, CD164, CD180, CD69, CDC23, CDC25A, CDC25B, CDC27, CDC37L1, CDC42SE2, CDC6, CDCA2, CDK1, CDK12, CDK4, CDK6, CDK8, CDS2, CDV3, CEP55, CEP85L, CERS1, CGNL1, CHAC1, CHD2, CHD5, CHD6, CHD7, CHD9, CHEK1, CHIC1, CHORDC1, CHP1, CHRM3, CHRNE, CINP, CLASP1, CLCN3, CLCN4, CLCN5, CLUH, CMPK1, CNIH2, CNIH3, CNKSR2, CNKSR3, CNN1, CNNM2, CNTNAP1, COBLL1, COG3, COL12A1, COLGALT2, COPS2, COPS7B, CPEB2, CPEB3, CREBL2, CRIM1, CRISPLD2, CRK, CRKL, CSF1, CSRNP1, CSRNP2, CTDSP2, CTIF, CTNNBIP1, CTNNBL1, CX3CL1, CXCL10, CYB561, CYP26B1, DAB1, DCAF10, DCAF5, DCAF8, DCP1A, DCUN1D1, DCUN1D4, DCUN1D5, DDR1, DDX19B, DDX54, DEDD, DENND6A, DEPTOR, DESI1, DGCR2, DIAPH1, DIAPH2, DLGAP2, DLL1, DMTF1, DNAJB4, DNAJC16, DNAJC5, DPH5, DPP8, DPY19L4, DSEL, DYNC1I1, DYRK1B, DYRK2, E2F7, EBI3, EDA, EDNRA, EED, EGLN1, EGLN2, EIF3A, EIF4B, EIF4E, EIF5A, EIF5A2, ELL, ELL2, ELMO2, ELMOD1, ELOVL6, EML6, ENAH, ENTPD5, ENTPD7, EPC1, EPHA1, EPHA7, ESF1, ESRP1, ESRRA, ESRRG, ETNK1, ETV1, ETV3, EVI5, EXTL3, EYA4, FADS6, FAF1, FAM110C, FAM122A, FAM133B, FAM160B1, FAM171A2, FAM189B, FAM199X, FAM81A, FAM91A1, FANCB, FASN, FAT3, FAT4, FBXL20, FBXO10, FBXO17, FBXO21, FBXO33, FBXW7, FGF18, FGF2, FGF7, FICD, FKBP1A, FKBP5, FKRP, FLT3, FMNL3, FNDC3B, FNIP2, FNTA, FOSL1, FOSL2, FOXO1, FOXP2, FRS2, FRY, FRYL, FSD1, FSTL1, FUBP1, GABBR1, GABPA, GABRE, GALNT1, GAN, GATA4, GBA2, GCC2, GDPD5, GHR, GIGYF1, GIT1, GJA9, GLCE, GLS2, GMPPB, GNAI3, GNAQ, GOLGA1, GORASP2, GPATCH8, GPN1, GPR174, GPR63, GPRIN3, GRIN1, GRM7, GSKIP, GSTCD, GTPBP1, HAS2, HCFC2, HCN1, HDGF, HECTD1, HECTD4, HIGD1A, HIPK2, HIPK3, HMGA1, HMGCR, HMGXB4, HOXA10, HOXA3, HOXC11, HOXC8, HS3ST3B1, HSPA4L, HSPE1-MOB4, HSPG2, HTR2A, IGF1R, IGF2R, IHH, IKBKB, IL10RA, IL17RE, IL1RAPL1, ING2, INSR, IP6K1, IPO7, IPO9, IPPK, IRAK2, IRS1, ISOC1, IST1, ITGA10, ITGA2, ITPRIPL2, JMJD1C, KANK1, KATNAL1, KATNB1, KATNBL1, KBTBD2, KCNAB1, KCNE4, KCNJ2, KCNK10, KCNK15, KCNN4, KCNQ5, KCTD1, KDSR, KIAA0513, KIAA0586, KIAA1328, KIF1B, KIF1C, KIF21A, KIF23, KIF3B, KLF7, KLHDC10, KLHDC8B, KLHL15, KLHL18, KLHL26, KPNA1, KPNA4, KRAS, KREMEN2, KRTAP4-4, KSR1, LAMTOR3, LATS2, LCOR, LDLRAD4, LHFPL4, LHPP, LHX1, LIMS1, LIN28A, LIN28B, LIN7A, LITAF, LIX1L, LMAN2, LONRF3, LRP1B, LRP2, LRP6, LRRC15, LRRC58, LRRFIP2, LRRN3, LSM11, LTB, LTBP4, LUZP1, MACC1, MAFK, MAMSTR, MAP1A, MAP2K1, MAP2K3, MAP2K6, MAP7, MBTPS2, MCF2L, MED1, MED20, MEOX2, MFN2, MFRP, MGAT4A, MINK1, MIPOL1, MKNK1, MKX, MLLT6, MMAB, MMP24, MMS19, MN1, MNT, MOB3B, MOCS1, MON1B, MSH5, MSL1, MT1G, MT1H, MT2A, MTMR11, MTMR3, MYB, MYBL1, MYLK, MYT1L, NAA15, NAA25, NAPEPLD, NAV1, NBEAL1, NBR1, NCKAP1, NCKAP1L, NCOR2, NCS1, NEBL, NEK9, NF1, NFASC, NFATC2, NFATC3, NFIC, NFRKB, NISCH, NKD1, NOS1, NPAS3, NPEPPS, NPY4R, NRARP, NSF, NUAK1, NUCKS1, NUFIP2, NUP210, NUP37, NUP50, NXPE3, NYNRIN, OGT, OIP5, OMG, ONECUT2, OTUD4, OTX1, P2RY2, PABPC1L, PAFAH1B2, PAG1, PAM, PANK1, PAPPA, PARD6B, PCDH17, PCDHA1, PCDHA10, PCDHA11, PCDHA12, PCDHA13, PCDHA2, PCDHA5, PCDHA7, PCDHA8, PCDHA9, PCDHAC1, PCDHAC2, PCGF5, PCM1, PCMT1, PCSK5, PDAP1, PDCD1, PDCD4, PDCD6IP, PDHB, PDIA6, PDIK1L, PDK3, PDLIM5, PDZD8, PELP1, PEX13, PGM2L1, PHACTR2, PHC3, PHF20, PHF21A, PHIP, PHKA1, PHKG2, PHLDA3, PHLPP2, PI4K2A, PI4K2B, PI4KB, PIAS2, PID1, PIEZO1, PIK3C2A, PIM1, PIM3, PISD, PITPNA, PKDCC, PKIA, PLAG1, PLCD1, PLEKHA1, PLEKHA5, PLEKHH1, PLSCR4, PLXNA2, PLXNA4, PLXNB1, PMM1, PNISR, PNRC2, PODXL, POLE4, POLR1A, POLR3F, POM121C, POP4, POU3F2, PPAN-P2RY11, PPFIA2, PPFIA3, PPIF, PPIG, PPIL4, PPIP5K2, PPM1D, PPM1H, PPM1K, PPM1L, PPP1R11, PPP1R3F, PPP2R1A, PPP2R1B, PPP2R5C, PRELP, PRKG1, PRPF38A, PRPH2, PRR11, PRR15L, PRSS12, PSKH1, PSMA5, PSMD7, PSME3, PTCH1, PTGFR, PTHLH, PTPN3, PTPRM, PTPRR, PURA, QKI, RAB11FIP1, RAB30, RAB35, RAB9A, RAB9B, RABAC1, RANBP3, RAP2C, RAPGEF1, RARB, RASGEF1B, RASSF4, RASSF8, RBM12, RBM24, RBM6, RBMS1, RCOR3, RELN, RELT, RET, RFFL, RFX3, RGMA, RGPD6, RIC8A, RIMKLB, RLIM, RMND5B, RNF111, RNF14, RNF152, RNF213, RNF217, RNF43, ROCK1, ROCK2, RORA, RPP14, RPRD2, RPS6KA3, RREB1, RSBN1, RSF1, RSPO2, RSPO3, RTN4, RYBP, SALL1, SALL3, SALL4, SAMD4A, SBNO1, SCAI, SCN1A, SCUBE3, SEC24A, SEC31B, SEH1L, SEMA5B, SEMA6D, SENP5, SERBP1, SESN2, SESTD1, SETD1B, SETD3, SETD6, SFXN2, SGMS2, SGSM2, SH3BGRL2, SH3GL2, SHOC2, SIDT2, SIK1, SIPA1L2, SIRT4, SIT1, SKIL, SLC10A7, SLC15A4, SLC20A2, SLC22A17, SLC24A3, SLC25A22, SLC2A13, SLC2A3, SLC35A4, SLC38A7, SLC39A10, SLC43A1, SLC4A7, SLC4A8, SLC6A11, SLC6A4, SLC7A2, SLIT2, SLITRK1, SLITRK6, SMAD5, SMIM13, SMPD1, SMS, SMURF2, SMYD5, SNAP25, SNIP1, SNX1, SNX11, SNX16, SNX33, SOCS5, SORT1, SOS2, SOX5, SOX6, SPAG7, SPATC1, SPEN, SPOCK3, SPRYD3, SPSB4, SPTBN2, SPTLC1, SRCAP, SREK1, SRGAP1, SRP72, SRPK1, SRSF10, SRSF11, SSR1, SSTR3, STAG1, STARD9	0.1856, 0.1119, 0.0757, 0.1133, 0.0797, 0.1029, 0.1378, 0.1, 0.2228, 0.1854, 0.1219, 0.2201, 0.1721, 0.3149, 0.193, 0.1132, 0.0746, 0.0854, 0.101, 0.0987, 0.1207, 0.1366, 0.1193, 0.1164, 0.1546, 0.1091, 0.1445, 0.1425, 0.2009, 0.1514, 0.0583, 0.2014, 0.0871, 0.0845, 0.0892, 0.1114, 0.101, 0.1176, 0.0683, 0.1064, 0.1693, 0.1824, 0.133, 0.066, 0.4682, 0.1545, 0.2556, 0.1025, 0.128, 0.0936, 0.0885, 0.1326, 0.1144, 0.2052, 0.1821, 0.1296, 0.0656, 0.2569, 0.1716, 0.1528, 0.1652, 0.102, 0.0841, 0.1294, 0.1317, 0.1723, 0.0705, 0.0925, 0.1299, 0.1009, 0.0885, 0.1296, 0.078, 0.0968, 0.0974, 0.1214, 0.0937, 0.145, 0.2282, 0.14, 0.1112, 0.1168, 0.1404, 0.1106, 0.0943, 0.1359, 0.0913, 0.1692, 0.1129, 0.0838, 0.0747, 0.1488, 0.0985, 0.1162, 0.0993, 0.1443, 0.0871, 0.0777, 0.1635, 0.1349, 0.1432, 0.127, 0.1622, 0.1212, 0.1106, 0.2247, 0.127, 0.0888, 0.1591, 0.1465, 0.1056, 0.1629, 0.1005, 0.074, 0.1083, 0.1501, 0.1336, 0.1242, 0.0814, 0.0966, 0.11, 0.1331, 0.1012, 0.1336, 0.0763, 0.1402, 0.1212, 0.2265, 0.1332, 0.2106, 0.1675, 0.1082, 0.1156, 0.1018, 0.0592, 0.1156, 0.1492, 0.0908, 0.1264, 0.0977, 0.1017, 0.2768, 0.1133, 0.2794, 0.1418, 0.1147, 0.1493, 0.1205, 0.1594, 0.1265, 0.127, 0.2817, 0.1715, 0.2553, 0.1466, 0.2808, 0.0681, 0.0987, 0.0695, 0.1244, 0.1092, 0.1176, 0.1915, 0.1146, 0.0794, 0.1163, 0.1489, 0.1516, 0.0632, 0.0894, 0.1132, 0.101, 0.1981, 0.142, 0.1012, 0.1742, 0.0951, 0.1045, 0.0713, 0.0845, 0.132, 0.1244, 0.163, 0.1083, 0.1455, 0.1057, 0.1234, 0.0747, 0.1557, 0.1061, 0.121, 0.1193, 0.215, 0.0818, 0.1194, 0.067, 0.1234, 0.113, 0.1597, 0.3007, 0.1451, 0.1262, 0.1926, 0.1427, 0.1234, 0.0946, 0.3021, 0.0787, 0.094, 0.0717, 0.1329, 0.0718, 0.1232, 0.1394, 0.0684, 0.1315, 0.147, 0.0943, 0.1072, 0.1251, 0.1469, 0.1142, 0.1093, 0.0985, 0.0786, 0.119, 0.1139, 0.0994, 0.0838, 0.1225, 0.2415, 0.0992, 0.1024, 0.0945, 0.0916, 0.1342, 0.1462, 0.1994, 0.1321, 0.1406, 0.1476, 0.0794, 0.1237, 0.1395, 0.1797, 0.1647, 0.0992, 0.167, 0.1373, 0.1181, 0.0887, 0.12, 0.1179, 0.1199, 0.1063, 0.1191, 0.1067, 0.1393, 0.1107, 0.2087, 0.1414, 0.095, 0.1115, 0.1729, 0.1311, 0.1936, 0.202, 0.1394, 0.0902, 0.1018, 0.1307, 0.0859, 0.1089, 0.13, 0.1201, 0.126, 0.0923, 0.0915, 0.1204, 0.1057, 0.0673, 0.1434, 0.0977, 0.2294, 0.1584, 0.105, 0.1207, 0.0922, 0.1995, 0.089, 0.1641, 0.1101, 0.1421, 0.1723, 0.0597, 0.1861, 0.2462, 0.0641, 0.1166, 0.2057, 0.105, 0.159, 0.1355, 0.2076, 0.1241, 0.1192, 0.144, 0.0821, 0.0872, 0.1383, 0.0884, 0.1108, 0.2141, 0.1368, 0.1431, 0.1463, 0.2313, 0.1747, 0.0912, 0.1131, 0.0845, 0.1252, 0.1201, 0.1045, 0.137, 0.1093, 0.2146, 0.1412, 0.1114, 0.1397, 0.0942, 0.1046, 0.0963, 0.3688, 0.123, 0.1326, 0.0674, 0.0978, 0.3316, 0.0842, 0.2051, 0.1162, 0.102, 0.1173, 0.1311, 0.1157, 0.0999, 0.1129, 0.083, 0.0603, 0.1151, 0.1126, 0.1393, 0.0766, 0.1472, 0.0945, 0.0661, 0.12, 0.1286, 0.0711, 0.1871, 0.2036, 0.1492, 0.2413, 0.1436, 0.0737, 0.1788, 0.156, 0.0792, 0.106, 0.2441, 0.1432, 0.1743, 0.0833, 0.1139, 0.1034, 0.0951, 0.1519, 0.1571, 0.145, 0.189, 0.085, 0.1511, 0.1314, 0.1776, 0.1263, 0.1304, 0.143, 0.1252, 0.1111, 0.1667, 0.1191, 0.0851, 0.1496, 0.0868, 0.1126, 0.1525, 0.1154, 0.103, 0.0688, 0.0972, 0.0932, 0.0998, 0.1251, 0.1091, 0.114, 0.1654, 0.091, 0.1349, 0.2042, 0.0943, 0.0644, 0.1147, 0.1954, 0.0901, 0.1595, 0.2722, 0.0892, 0.1371, 0.0841, 0.1881, 0.1859, 0.1516, 0.0796, 0.1025, 0.0934, 0.1016, 0.1415, 0.1277, 0.082, 0.1208, 0.1455, 0.0903, 0.3387, 0.1124, 0.1328, 0.1026, 0.1074, 0.0648, 0.116, 0.1109, 0.1208, 0.1083, 0.1247, 0.1077, 0.1012, 0.1018, 0.1259, 0.0683, 0.0722, 0.127, 0.1543, 0.1362, 0.0682, 0.1954, 0.1458, 0.0934, 0.1541, 0.1856, 0.0871, 0.2034, 0.1792, 0.0759, 0.1733, 0.0875, 0.0824, 0.0679, 0.0937, 0.1679, 0.1374, 0.0536, 0.1265, 0.0738, 0.1384, 0.1508, 0.1446, 0.1185, 0.1115, 0.0768, 0.1612, 0.0781, 0.093, 0.13, 0.1144, 0.0782, 0.1152, 0.0949, 0.5548, 0.5024, 0.4331, 0.147, 0.131, 0.1671, 0.1523, 0.2053, 0.1105, 0.1198, 0.1568, 0.1086, 0.0956, 0.0875, 0.1145, 0.0699, 0.1303, 0.104, 0.1049, 0.1408, 0.0692, 0.0855, 0.0787, 0.1299, 0.1676, 0.0989, 0.0909, 0.1368, 0.1534, 0.0832, 0.0943, 0.097, 0.0546, 0.1083, 0.1201, 0.099, 0.2123, 0.126, 0.1108, 0.1269, 0.1818, 0.1109, 0.0957, 0.1211, 0.1362, 0.2276, 0.0711, 0.1162, 0.1584, 0.061, 0.173, 0.1413, 0.1123, 0.1217, 0.2426, 0.2012, 0.119, 0.1444, 0.1192, 0.1096, 0.1679, 0.1147, 0.1139, 0.1101, 0.1099, 0.1095, 0.1091, 0.1087, 0.1198, 0.1777, 0.1556, 0.092, 0.1415, 0.0872, 0.1052, 0.332, 0.1247, 0.1088, 0.118, 0.13, 0.1121, 0.1023, 0.18, 0.1539, 0.0897, 0.2035, 0.0565, 0.1702, 0.0898, 0.1162, 0.0896, 0.0693, 0.1469, 0.0663, 0.1143, 0.0679, 0.0693, 0.145, 0.1153, 0.1184, 0.1923, 0.1182, 0.0814, 0.176, 0.1397, 0.1466, 0.1017, 0.1643, 0.062, 0.1832, 0.0947, 0.1532, 0.1585, 0.1123, 0.2795, 0.1046, 0.0951, 0.0834, 0.1238, 0.1135, 0.1152, 0.169, 0.1267, 0.1114, 0.1527, 0.091, 0.1364, 0.0672, 0.0537, 0.1024, 0.0905, 0.1505, 0.1145, 0.1573, 0.0772, 0.1445, 0.1197, 0.1913, 0.1426, 0.2023, 0.102, 0.1216, 0.1244, 0.1177, 0.2396, 0.0968, 0.1162, 0.0846, 0.1939, 0.1165, 0.1046, 0.1164, 0.1142, 0.1535, 0.1383, 0.1335, 0.113, 0.1344, 0.2143, 0.0903, 0.1527, 0.1448, 0.1609, 0.066, 0.109, 0.0887, 0.1544, 0.1509, 0.0889, 0.1058, 0.1358, 0.0804, 0.1553, 0.3918, 0.1156, 0.1389, 0.0924, 0.193, 0.2299, 0.1521, 0.1248, 0.25, 0.0977, 0.2214, 0.1129, 0.1479, 0.0954, 0.0956, 0.1045, 0.124, 0.0766, 0.0957, 0.0884, 0.0976, 0.252, 0.129, 0.1476, 0.1118, 0.0846, 0.1013, 0.1629, 0.1051, 0.0952, 0.1771, 0.1058, 0.0845, 0.0879, 0.0797, 0.3168, 0.1681, 0.128, 0.251, 0.0899, 0.1203, 0.1469, 0.0664, 0.0918, 0.1028, 0.0888, 0.1163, 0.0721, 0.1185, 0.1593, 0.1632, 0.0902, 0.1185, 0.0918, 0.1748, 0.0867, 0.1608, 0.0675, 0.1306, 0.1773, 0.0882, 0.1909, 0.1235, 0.1437, 0.1171, 0.3586, 0.1327, 0.2032, 0.0855, 0.0909, 0.1169, 0.1251, 0.2248, 0.1032, 0.0858, 0.1799, 0.0961, 0.1748, 0.1, 0.0954, 0.1261, 0.1177, 0.0765, 0.0603, 0.1445, 0.0962, 0.3155, 0.1413, 0.0637, 0.1443, 0.1112, 0.1492, 0.1548, 0.1229, 0.1279, 0.1116, 0.1297, 0.1086, 0.1007, 0.115, 0.137, 0.1062, 0.0977, 0.181, 0.1039, 0.1611, 0.1997, 0.172, 0.094, 0.0752, 0.1147, 0.1679, 0.1779, 0.2238, 0.1395, 0.1045, 0.1506, 0.074, 0.1051, 0.1298, 0.1012, 0.1079, 0.1263, 0.1071, 0.1147, 0.0749	0.3567	9.46	7.73	-3.89	1	2.82	1.03499523635348e-05	1.24	0.0394091267585759
hsa-miR-33b-5p	hsa_circ_0008139	268	0.8171	condition_1	ABCA1, ABCB11, ABCB5, ABHD13, ABHD2, ABI2, ABR, ADCYAP1, ADD1, ADD3, ADO, ADRA2A, AFF3, AGMAT, AHCYL1, ALPK3, ALX4, ANK3, ANKRD44, AP5M1, APPBP2, ARID5B, ASXL2, ATP1B1, AXL, BACH2, BAG2, BCL11B, BEND6, BLOC1S5, BMP3, BRWD3, BTBD2, BTBD3, C18orf25, C2orf69, CACNA1C, CACNA1D, CACNA1E, CADM2, CAMK2G, CAMK2N1, CAPZB, CASC3, CCDC144A, CCDC85A, CD302, CDH6, CDK16, CDK6, CDK8, CELF2, CEND1, CERK, CHD1, CHN2, CNNM1, CNOT2, CPEB2, CPEB3, CPEB4, CPSF2, CREBBP, CREBZF, CRK, CROT, CRTAM, CTBP2, CTDSPL2, CTTNBP2, DAB2IP, DCAF8, DCP1A, DCUN1D1, DCUN1D5, DDX46, DENND5B, DEPTOR, DESI1, DGKH, DKK1, DLGAP2, DNAJC15, DST, EBAG9, EDNRB, EEF1A1, EHD4, EIF2S2, EIF5A2, ENC1, EPC2, EPHA4, EPHA8, ESCO1, ESRRG, EVI5, FAM120A, FAM126B, FAM160A1, FAM222B, FAM81A, FBXO34, FGF12, FOXP1, FRS2, FST, GABRA4, GABRB2, GALNT10, GDNF, GHR, GIGYF1, GPR135, GPR37, GPR88, GRIK2, HADHB, HAS2, HAS3, HCN1, HECW1, HIPK2, HMGCR, HMGN1, HMX3, HOXD10, HS3ST4, HSPA8, HUNK, IMPA2, IQSEC2, ISOC2, ITGBL1, KAT6B, KCNC3, KCND3, KCNJ1, KCNK1, KCNK15, KCNS2, KCTD1, KCTD16, KIAA1549L, KIF1B, KLF7, KLHL15, KPNA4, LDLRAD4, LIN28A, LINGO1, LUC7L3, LY75-CD302, MBOAT2, MDGA2, METTL9, MLLT3, MMP16, MORF4L1, MRPS25, MRS2, MSRB3, MTDH, MTF1, MTHFD2, MYT1L, NAA15, NAA30, NAALADL2, NAP1L4, NAV3, NCKAP1, NCOA1, NCOA2, NDNF, NDUFB9, NFIA, NFYB, NHLH2, NIPAL4, NOMO1, NOMO2, NOVA1, NPAT, NR4A2, NRIP1, NSF, NUFIP2, ONECUT2, ONECUT3, OXSR1, PANK3, PAPOLA, PAPOLG, PCDH10, PCDH18, PCDH7, PCDHA1, PCDHA10, PCDHA11, PCDHA12, PCDHA13, PCDHA2, PCDHA5, PCDHA7, PCDHA8, PCDHA9, PCDHAC1, PCDHAC2, PDE3A, PDE4D, PDE7A, PDE8A, PDGFRA, PDIK1L, PDPK1, PDPN, PDZD8, PFN2, PIAS4, PIK3R3, PIM1, PIM3, PLEKHA3, PLEKHA8, PLN, PNMA2, PPP1R9A, PRICKLE2, PRKAA1, PSME3, PSMG1, PTBP3, PTGFRN, QKI, RAB30, RAP2A, RASA1, RASSF8, RBM33, RBPMS2, RCAN1, REEP1, REEP3, RERG, RFX3, RFX7, RGMA, RIMBP2, RLIM, RNF115, RNF128, RNF165, RNF180, RNF19B, ROBO2, ROCK1, RORA, RPGRIP1L, S1PR1, SALL1, SAMD4A, SATB2, SBNO1, SCIN, SCN10A, SCN1A, SEC24C, SEMA7A, SESTD1, SETD7, SGCD, SH2B3, SHANK2, SHISA5, SHISA7, SIK1, SIRT6, SLC12A5, SLC16A7, SLC17A6, SLC24A4, SLC25A25, SLC30A4, SLC35E1, SLC6A5, SLITRK3, SLU7, SMG1, SNAI2, SNTB2, SNX9, SOCS5, SPIN1, SREK1, SRGAP1, ST18, ST3GAL2, ST3GAL6	0.2446, 0.2214, 0.0631, 0.0944, 0.1792, 0.0729, 0.0589, 0.177, 0.053, 0.0715, 0.0553, 0.0246, 0.0695, 0.1572, 0.0731, 0.1319, 0.0366, 0.1886, 0.1026, 0.0609, 0.0552, 0.079, 0.041, 0.0905, 0.1668, 0.1529, 0.0762, 0.0316, 0.0443, 0.0584, 0.0508, 0.0275, 0.0622, 0.0549, 0.0347, 0.0422, 0.1229, 0.0269, 0.0502, 0.0802, 0.0651, 0.0822, 0.0668, 0.0821, 0.0064, 0.0284, 0.2292, 0.0323, 0.1097, 0.0792, 0.0375, 0.1001, 0.0624, 0.0574, 0.0612, 0.1123, 0.0786, 0.051, 0.0976, 0.2831, 0.1366, 0.0886, 0.0562, 0.0368, 0.1097, 0.1317, 0.0512, 0.0581, 0.0316, 0.0849, 0.0688, 0.0563, 0.0371, 0.0656, 0.0765, 0.0682, 0.0849, 0.0973, 0.0778, 0.0664, 0.1589, 0.0739, 0.0953, 0.0747, 0.081, 0.2006, 0.1182, 0.0586, 0.0756, 0.0972, 0.1312, 0.0509, 0.0216, 0.0499, 0.0814, 0.0864, 0.087, 0.0643, 0.0761, 0.0762, 0.0836, 0.0682, 0.0659, 0.078, 0.0547, 0.0493, 0.1036, 0.0129, 0.0265, 0.1238, 0.023, 0.3334, 0.0864, 0.051, 0.1098, 0.0583, 0.0805, 0.1543, 0.1063, 0.0399, 0.0303, 0.1287, 0.0574, 0.067, 0.0939, 0.0353, 0.0754, 0.0418, 0.0897, 0.0158, 0.0742, 0.0366, 0.0999, 0.0519, 0.0527, 0.0384, 0.3099, 0.0262, 0.0873, 0.0548, 0.0107, 0.0788, 0.0082, 0.01, 0.0418, 0.0762, 0.1625, 0.0505, 0.1063, 0.0175, 0.1111, 0.092, 0.0104, 0.0538, 0.0434, 0.0526, 0.0162, 0.0342, 0.0575, 0.1107, 0.044, 0.0341, 0.055, 0.0711, 0.0528, 0.0073, 0.0882, 0.0733, 0.1483, 0.0549, 0.0763, 0.0476, 0.0683, 0.0482, 0.0554, 0.0992, 0.1422, 0.0464, 0.0588, 0.0651, 0.0607, 0.0307, 0.0238, 0.0359, 0.2067, 0.1226, 0.1177, 0.0827, 0.08, 0.0215, 0.0596, 0.0876, 0.0905, 0.0543, 0.043, 0.0984, 0.0642, 0.0518, 0.028, 0.0274, 0.0414, 0.0394, 0.0294, 0.0288, 0.0278, 0.0268, 0.0262, 0.0531, 0.0556, 0.0279, 0.0534, 0.0766, 0.0931, 0.2867, 0.0334, 0.055, 0.0184, 0.0908, 0.1335, 0.0573, 0.0718, 0.1771, 0.1432, 0.0611, 0.0592, 0.0358, 0.0783, 0.0182, 0.1156, 0.1124, 0.0758, 0.0342, 0.0572, 0.0697, 0.1147, 0.0527, 0.1309, 0.0587, 0.0746, 0.0759, 0.0883, 0.3161, 0.0384, 0.0797, 0.0362, 0.0275, 0.0331, 0.0941, 0.0437, 0.0524, 0.0747, 0.1264, 0.1513, 0.1465, 0.046, 0.0349, 0.0512, 0.144, 0.0814, 0.0918, 0.1525, 0.1157, 0.1009, 0.0391, 0.0416, 0.0103, 0.0187, 0.0701, 0.1149, 0.0813, 0.1422, 0.1086, 0.0644, 0.0355, 0.0756, 0.0079, 0.1243, 0.15, 0.0898, 0.0966, 0.0256, 0.0296, 0.2185, 0.1046, 0.045, 0.0695, 0.2558, 0.0856, 0.0701, 0.0854, 0.0333, 0.1336, 0.0415, 0.0623, 0.0752, 0.0513, 0.0245, 0.0976, 0.2073	0.4148	8.68	2.51	-1.5	1	5.78	8.20010031135951e-07	0.39	1
hsa-miR-497-5p	hsa_circ_0073647	269	0.817	condition_2	A1CF, A4GNT, AATK, ABCF1, ABCF3, ABI2, ABL2, ABTB2, ACACB, ACOX1, ACTR2, ACVR2A, ACVR2B, ADAMTS13, ADAMTSL3, ADCY5, ADNP2, ADORA2A, AEBP2, AGO1, AGO3, AGO4, AGPAT3, AHCYL2, AHNAK2, AIFM1, AKIRIN1, AKT3, ALAD, ALOX12, ALX4, AMER1, AMIGO1, AMIGO3, AMMECR1L, AMOT, ANKIB1, ANKRD13B, ANKRD33B, ANKS1A, ANXA11, AOC1, AP2A1, AP3M1, APLN, APP, AQP11, ARFGAP2, ARHGAP20, ARHGAP26, ARHGAP35, ARHGAP42, ARHGAP5, ARHGDIA, ARHGEF39, ARIH1, ARL10, ARL2, ARL3, ARL5B, ARMC12, ARMC5, ARMC8, ARPP19, ARPP21, ARRDC4, ASB6, ASB7, ASH1L, ATF6, ATF7IP2, ATG9A, ATP10B, ATP1B4, ATP2B2, ATP6V1B2, ATP7A, ATXN2, ATXN7L2, ATXN7L3, ATXN7L3B, AVEN, AXIN2, B3GALT1, B4GALNT3, BACE1, BACE2, BACH2, BAG5, BAZ2A, BCL11B, BDNF, BEST4, BICD1, BMPR1A, BPIFA1, BPTF, BRI3BP, BTAF1, BTF3, BTG2, BTN1A1, BZW1, C11orf68, C15orf61, C1orf21, C1QL3, C20orf194, C2orf42, C2orf72, C8orf58, CA8, CAB39, CACNA1E, CACNB1, CADM1, CALM1, CALU, CAMKV, CAMSAP1, CAPN6, CAPRIN1, CARD10, CARM1, CASKIN1, CASR, CAST, CBFA2T3, CBLC, CBX2, CBX4, CBX5, CBX6, CC2D1B, CCDC103, CCDC178, CCDC28A, CCDC6, CCDC85C, CCDC88C, CCND3, CCNE1, CCNT2, CD163, CD164, CD180, CD69, CDC23, CDC25A, CDC25B, CDC27, CDC37L1, CDC42SE2, CDC6, CDCA2, CDK1, CDK12, CDK4, CDK6, CDK8, CDS2, CDV3, CEP55, CEP85L, CERS1, CGNL1, CHAC1, CHD2, CHD5, CHD6, CHD7, CHD9, CHEK1, CHIC1, CHORDC1, CHP1, CHRM3, CHRNE, CINP, CLASP1, CLCN3, CLCN4, CLCN5, CLUH, CMPK1, CNIH2, CNIH3, CNKSR2, CNKSR3, CNN1, CNNM2, CNTNAP1, COBLL1, COG3, COL12A1, COLGALT2, COPS2, COPS7B, CPEB2, CPEB3, CREBL2, CRIM1, CRISPLD2, CRK, CRKL, CSF1, CSRNP1, CSRNP2, CTDSP2, CTIF, CTNNBIP1, CTNNBL1, CX3CL1, CXCL10, CYB561, CYP26B1, DAB1, DCAF10, DCAF5, DCAF8, DCP1A, DCUN1D1, DCUN1D4, DCUN1D5, DDR1, DDX19B, DDX54, DEDD, DENND6A, DEPTOR, DESI1, DGCR2, DIAPH1, DIAPH2, DLGAP2, DLL1, DMTF1, DNAJB4, DNAJC16, DNAJC5, DPH5, DPP8, DPY19L4, DSEL, DYNC1I1, DYRK1B, DYRK2, E2F7, EBI3, EDA, EDNRA, EED, EGLN1, EGLN2, EIF3A, EIF4B, EIF4E, EIF5A, EIF5A2, ELL, ELL2, ELMO2, ELMOD1, ELOVL6, EML6, ENAH, ENTPD5, ENTPD7, EPC1, EPHA1, EPHA7, ESF1, ESRP1, ESRRA, ESRRG, ETNK1, ETV1, ETV3, EVI5, EXTL3, EYA4, FADS6, FAF1, FAM110C, FAM122A, FAM133B, FAM160B1, FAM171A2, FAM189B, FAM199X, FAM81A, FAM91A1, FANCB, FASN, FAT3, FAT4, FBXL20, FBXO10, FBXO17, FBXO21, FBXO33, FBXW7, FGF18, FGF2, FGF7, FICD, FKBP1A, FKBP5, FKRP, FLT3, FMNL3, FNDC3B, FNIP2, FNTA, FOSL1, FOSL2, FOXO1, FOXP2, FRS2, FRY, FRYL, FSD1, FSTL1, FUBP1, GABBR1, GABPA, GABRE, GALNT1, GAN, GATA4, GBA2, GCC2, GDPD5, GHR, GIGYF1, GIT1, GJA9, GLCE, GLS2, GMPPB, GNAI3, GNAQ, GOLGA1, GORASP2, GPATCH8, GPN1, GPR174, GPR63, GPRIN3, GRIN1, GRM7, GSKIP, GSTCD, GTPBP1, HAS2, HCFC2, HCN1, HDGF, HECTD1, HECTD4, HIGD1A, HIPK2, HIPK3, HMGA1, HMGCR, HMGXB4, HOXA10, HOXA3, HOXC11, HOXC8, HS3ST3B1, HSPA4L, HSPE1-MOB4, HSPG2, HTR2A, IGF1R, IGF2R, IHH, IKBKB, IL10RA, IL17RE, IL1RAPL1, ING2, INSR, IP6K1, IPO7, IPO9, IPPK, IRAK2, IRS1, ISOC1, IST1, ITGA10, ITGA2, ITPRIPL2, JMJD1C, KANK1, KATNAL1, KATNB1, KATNBL1, KBTBD2, KCNAB1, KCNE4, KCNJ2, KCNK10, KCNK15, KCNN4, KCNQ5, KCTD1, KDSR, KIAA0513, KIAA0586, KIAA1328, KIF1B, KIF1C, KIF21A, KIF23, KIF3B, KLF7, KLHDC10, KLHDC8B, KLHL15, KLHL18, KLHL26, KPNA1, KPNA4, KRAS, KREMEN2, KRTAP4-4, KSR1, LAMTOR3, LATS2, LCOR, LDLRAD4, LHFPL4, LHPP, LHX1, LIMS1, LIN28A, LIN28B, LIN7A, LITAF, LIX1L, LMAN2, LONRF3, LRP1B, LRP2, LRP6, LRRC15, LRRC58, LRRFIP2, LRRN3, LSM11, LTB, LTBP4, LUZP1, MACC1, MAFK, MAMSTR, MAP1A, MAP2K1, MAP2K3, MAP2K6, MAP7, MBTPS2, MCF2L, MED1, MED20, MEOX2, MFN2, MFRP, MGAT4A, MINK1, MIPOL1, MKNK1, MKX, MLLT6, MMAB, MMP24, MMS19, MN1, MNT, MOB3B, MOCS1, MON1B, MSH5, MSL1, MT1G, MT1H, MT2A, MTMR11, MTMR3, MYB, MYBL1, MYLK, MYT1L, NAA15, NAA25, NAPEPLD, NAV1, NBEAL1, NBR1, NCKAP1, NCKAP1L, NCOR2, NCS1, NEBL, NEK9, NF1, NFASC, NFATC2, NFATC3, NFIC, NFRKB, NISCH, NKD1, NOS1, NPAS3, NPEPPS, NPY4R, NRARP, NSF, NUAK1, NUCKS1, NUFIP2, NUP210, NUP37, NUP50, NXPE3, NYNRIN, OGT, OIP5, OMG, ONECUT2, OTUD4, OTX1, P2RY2, PABPC1L, PAFAH1B2, PAG1, PAM, PANK1, PAPPA, PARD6B, PCDH17, PCDHA1, PCDHA10, PCDHA11, PCDHA12, PCDHA13, PCDHA2, PCDHA5, PCDHA7, PCDHA8, PCDHA9, PCDHAC1, PCDHAC2, PCGF5, PCM1, PCMT1, PCSK5, PDAP1, PDCD1, PDCD4, PDCD6IP, PDHB, PDIA6, PDIK1L, PDK3, PDLIM5, PDZD8, PELP1, PEX13, PGM2L1, PHACTR2, PHC3, PHF20, PHF21A, PHIP, PHKA1, PHKG2, PHLDA3, PHLPP2, PI4K2A, PI4K2B, PI4KB, PIAS2, PID1, PIEZO1, PIK3C2A, PIM1, PIM3, PISD, PITPNA, PKDCC, PKIA, PLAG1, PLCD1, PLEKHA1, PLEKHA5, PLEKHH1, PLSCR4, PLXNA2, PLXNA4, PLXNB1, PMM1, PNISR, PNRC2, PODXL, POLE4, POLR1A, POLR3F, POM121C, POP4, POU3F2, PPAN-P2RY11, PPFIA2, PPFIA3, PPIF, PPIG, PPIL4, PPIP5K2, PPM1D, PPM1H, PPM1K, PPM1L, PPP1R11, PPP1R3F, PPP2R1A, PPP2R1B, PPP2R5C, PRELP, PRKG1, PRPF38A, PRPH2, PRR11, PRR15L, PRSS12, PSKH1, PSMA5, PSMD7, PSME3, PTCH1, PTGFR, PTHLH, PTPN3, PTPRM, PTPRR, PURA, QKI, RAB11FIP1, RAB30, RAB35, RAB9A, RAB9B, RABAC1, RANBP3, RAP2C, RAPGEF1, RARB, RASGEF1B, RASSF4, RASSF8, RBM12, RBM24, RBM6, RBMS1, RCOR3, RELN, RELT, RET, RFFL, RFX3, RGMA, RGPD6, RIC8A, RIMKLB, RLIM, RMND5B, RNF111, RNF14, RNF152, RNF213, RNF217, RNF43, ROCK1, ROCK2, RORA, RPP14, RPRD2, RPS6KA3, RREB1, RSBN1, RSF1, RSPO2, RSPO3, RTN4, RYBP, SALL1, SALL3, SALL4, SAMD4A, SBNO1, SCAI, SCN1A, SCUBE3, SEC24A, SEC31B, SEH1L, SEMA5B, SEMA6D, SENP5, SERBP1, SESN2, SESTD1, SETD1B, SETD3, SETD6, SFXN2, SGMS2, SGSM2, SH3BGRL2, SH3GL2, SHOC2, SIDT2, SIK1, SIPA1L2, SIRT4, SIT1, SKIL, SLC10A7, SLC15A4, SLC20A2, SLC22A17, SLC24A3, SLC25A22, SLC2A13, SLC2A3, SLC35A4, SLC38A7, SLC39A10, SLC43A1, SLC4A7, SLC4A8, SLC6A11, SLC6A4, SLC7A2, SLIT2, SLITRK1, SLITRK6, SMAD5, SMIM13, SMPD1, SMS, SMURF2, SMYD5, SNAP25, SNIP1, SNX1, SNX11, SNX16, SNX33, SOCS5, SORT1, SOS2, SOX5, SOX6, SPAG7, SPATC1, SPEN, SPOCK3, SPRYD3, SPSB4, SPTBN2, SPTLC1, SRCAP, SREK1, SRGAP1, SRP72, SRPK1, SRSF10, SRSF11, SSR1, SSTR3, STAG1, STARD9	0.1825, 0.1007, 0.057, 0.1024, 0.0542, 0.0864, 0.1144, 0.0818, 0.2117, 0.1756, 0.1187, 0.2208, 0.1652, 0.3089, 0.1805, 0.1019, 0.056, 0.0763, 0.0819, 0.0792, 0.11, 0.116, 0.0916, 0.1003, 0.1468, 0.1024, 0.136, 0.1454, 0.1949, 0.1509, 0.0353, 0.1986, 0.0652, 0.069, 0.0559, 0.0941, 0.0821, 0.1173, 0.0426, 0.0994, 0.1754, 0.1756, 0.1113, 0.0443, 0.467, 0.1467, 0.2399, 0.0968, 0.1213, 0.0769, 0.0703, 0.1232, 0.1031, 0.1999, 0.1756, 0.1202, 0.0428, 0.2562, 0.1653, 0.1482, 0.1517, 0.0895, 0.0687, 0.1272, 0.1159, 0.1634, 0.0502, 0.0658, 0.1272, 0.0888, 0.0676, 0.1142, 0.0608, 0.0791, 0.079, 0.1108, 0.0872, 0.1438, 0.2295, 0.1308, 0.1047, 0.0957, 0.1201, 0.0993, 0.0735, 0.1177, 0.0733, 0.1591, 0.102, 0.0671, 0.0499, 0.1274, 0.0792, 0.1052, 0.108, 0.1295, 0.0722, 0.0579, 0.157, 0.1329, 0.1298, 0.1176, 0.1548, 0.1046, 0.0857, 0.2256, 0.1034, 0.0741, 0.1454, 0.1327, 0.0939, 0.1626, 0.0877, 0.0546, 0.0922, 0.1399, 0.1199, 0.1209, 0.0648, 0.0768, 0.1038, 0.1238, 0.0825, 0.1187, 0.0628, 0.1362, 0.1168, 0.2246, 0.1177, 0.1997, 0.1666, 0.0965, 0.1049, 0.0951, 0.0323, 0.1054, 0.136, 0.0834, 0.1107, 0.0714, 0.0966, 0.2773, 0.096, 0.2716, 0.125, 0.0997, 0.1409, 0.1103, 0.1548, 0.1165, 0.1175, 0.282, 0.1653, 0.2476, 0.1433, 0.2762, 0.0472, 0.0944, 0.0489, 0.1151, 0.0979, 0.1137, 0.1765, 0.0975, 0.062, 0.1084, 0.1472, 0.1412, 0.0327, 0.0689, 0.0957, 0.0935, 0.1919, 0.133, 0.0889, 0.1585, 0.0763, 0.0878, 0.0471, 0.064, 0.1125, 0.1221, 0.1552, 0.0948, 0.137, 0.0937, 0.1067, 0.0561, 0.1478, 0.0938, 0.1166, 0.1034, 0.2054, 0.0652, 0.1034, 0.039, 0.1072, 0.0966, 0.1517, 0.2962, 0.1406, 0.1165, 0.1862, 0.1394, 0.1073, 0.0806, 0.2977, 0.0615, 0.0752, 0.0522, 0.1174, 0.0504, 0.1089, 0.1372, 0.0473, 0.1298, 0.1348, 0.0864, 0.0955, 0.1158, 0.1393, 0.0972, 0.0917, 0.0663, 0.057, 0.1084, 0.0986, 0.0862, 0.0555, 0.106, 0.2421, 0.0826, 0.0872, 0.0858, 0.0771, 0.119, 0.1441, 0.1993, 0.1271, 0.1216, 0.1467, 0.0625, 0.1073, 0.1275, 0.1726, 0.1644, 0.0808, 0.1549, 0.1279, 0.1018, 0.0715, 0.1097, 0.1016, 0.1159, 0.1001, 0.098, 0.101, 0.1305, 0.0879, 0.2005, 0.1326, 0.0819, 0.1078, 0.1654, 0.1171, 0.1835, 0.2, 0.1247, 0.0518, 0.083, 0.1219, 0.0584, 0.0908, 0.1152, 0.1048, 0.1111, 0.0715, 0.0709, 0.1052, 0.0934, 0.0531, 0.1283, 0.0731, 0.2239, 0.1507, 0.0861, 0.0983, 0.0776, 0.1899, 0.0741, 0.157, 0.0993, 0.1404, 0.1608, 0.0234, 0.1832, 0.2399, 0.036, 0.1009, 0.2038, 0.1045, 0.1585, 0.1342, 0.2018, 0.1142, 0.1158, 0.1297, 0.0659, 0.0851, 0.1165, 0.0734, 0.106, 0.2054, 0.1343, 0.1453, 0.1451, 0.222, 0.1699, 0.0642, 0.1083, 0.0626, 0.1158, 0.1045, 0.0986, 0.1285, 0.0977, 0.2065, 0.1201, 0.1077, 0.1268, 0.0882, 0.0924, 0.0829, 0.3706, 0.1125, 0.1231, 0.0605, 0.0984, 0.3303, 0.0683, 0.2062, 0.094, 0.1037, 0.1007, 0.1217, 0.1053, 0.0945, 0.1075, 0.0728, 0.0339, 0.0903, 0.1022, 0.138, 0.0556, 0.129, 0.0939, 0.0389, 0.1103, 0.119, 0.051, 0.1752, 0.196, 0.1409, 0.2313, 0.1375, 0.0545, 0.1628, 0.1368, 0.0549, 0.0871, 0.2391, 0.1229, 0.1748, 0.0724, 0.096, 0.0974, 0.082, 0.1507, 0.1569, 0.1364, 0.1833, 0.0622, 0.1432, 0.1172, 0.1706, 0.1236, 0.1232, 0.1343, 0.1092, 0.0879, 0.1593, 0.1026, 0.0692, 0.1376, 0.0715, 0.1033, 0.1559, 0.1106, 0.0854, 0.048, 0.0843, 0.0733, 0.0843, 0.1213, 0.1054, 0.1086, 0.1721, 0.0769, 0.1193, 0.2094, 0.0854, 0.0369, 0.1036, 0.1865, 0.0869, 0.146, 0.2724, 0.0692, 0.1149, 0.0584, 0.1822, 0.1729, 0.1406, 0.0624, 0.0901, 0.0682, 0.0833, 0.1332, 0.1045, 0.0697, 0.1042, 0.132, 0.0693, 0.334, 0.1008, 0.1223, 0.0981, 0.0912, 0.0353, 0.1018, 0.0897, 0.1108, 0.0966, 0.1113, 0.1061, 0.0819, 0.0894, 0.1158, 0.0402, 0.0532, 0.1111, 0.1462, 0.1321, 0.0467, 0.1908, 0.1354, 0.0814, 0.1342, 0.1747, 0.0715, 0.1973, 0.1696, 0.0511, 0.1659, 0.0679, 0.0659, 0.0467, 0.0795, 0.1676, 0.1284, 0.0204, 0.1243, 0.0554, 0.1302, 0.1503, 0.1238, 0.1031, 0.1031, 0.0585, 0.1513, 0.0539, 0.0819, 0.1204, 0.099, 0.0608, 0.105, 0.0708, 0.5515, 0.4966, 0.4271, 0.141, 0.1273, 0.1666, 0.1439, 0.1943, 0.0937, 0.1101, 0.1458, 0.0968, 0.0819, 0.0686, 0.1036, 0.0505, 0.1247, 0.0916, 0.0928, 0.1437, 0.0492, 0.0758, 0.0591, 0.1199, 0.1602, 0.0846, 0.0761, 0.1342, 0.1453, 0.0738, 0.0806, 0.0721, 0.0208, 0.09, 0.104, 0.086, 0.2043, 0.1036, 0.1018, 0.1169, 0.1802, 0.0933, 0.0841, 0.1107, 0.1225, 0.229, 0.0536, 0.1106, 0.1466, 0.0357, 0.1675, 0.1213, 0.0878, 0.1257, 0.2374, 0.1984, 0.1086, 0.1357, 0.1089, 0.0986, 0.1683, 0.104, 0.1032, 0.0991, 0.0989, 0.0985, 0.0981, 0.0978, 0.1095, 0.178, 0.1423, 0.0777, 0.127, 0.0774, 0.0988, 0.3271, 0.1205, 0.0915, 0.1015, 0.1211, 0.0874, 0.0786, 0.1674, 0.152, 0.07, 0.2036, 0.0272, 0.1632, 0.0692, 0.1003, 0.0746, 0.0485, 0.1389, 0.0443, 0.1031, 0.0465, 0.0487, 0.1311, 0.1043, 0.0946, 0.1785, 0.1078, 0.0701, 0.1645, 0.1309, 0.1458, 0.089, 0.1553, 0.0365, 0.1765, 0.0744, 0.1579, 0.1583, 0.0976, 0.2784, 0.088, 0.0812, 0.068, 0.1205, 0.1027, 0.1046, 0.1619, 0.1114, 0.1001, 0.1518, 0.0644, 0.1146, 0.0498, 0.0206, 0.0757, 0.0841, 0.138, 0.0974, 0.1498, 0.0596, 0.1504, 0.1203, 0.1811, 0.1329, 0.2032, 0.085, 0.1116, 0.1146, 0.1201, 0.2348, 0.0778, 0.0954, 0.0691, 0.1908, 0.106, 0.0925, 0.1084, 0.1038, 0.153, 0.1292, 0.119, 0.1081, 0.1188, 0.2139, 0.0699, 0.1522, 0.1477, 0.1535, 0.0434, 0.0787, 0.0802, 0.1472, 0.1497, 0.0797, 0.0941, 0.1332, 0.059, 0.1416, 0.3907, 0.1046, 0.1298, 0.0786, 0.1716, 0.2312, 0.1437, 0.1093, 0.2399, 0.0849, 0.2158, 0.0989, 0.1463, 0.0814, 0.0753, 0.0881, 0.1288, 0.0566, 0.0767, 0.0735, 0.0982, 0.2386, 0.1216, 0.1334, 0.1003, 0.0641, 0.0825, 0.1474, 0.088, 0.0712, 0.1619, 0.1008, 0.0727, 0.0647, 0.0555, 0.3124, 0.161, 0.1182, 0.2519, 0.0832, 0.1041, 0.1343, 0.0445, 0.0814, 0.0855, 0.0671, 0.1054, 0.0553, 0.1083, 0.1515, 0.1557, 0.0828, 0.1082, 0.0778, 0.1617, 0.078, 0.1472, 0.0522, 0.1241, 0.172, 0.0729, 0.1846, 0.1075, 0.1293, 0.1067, 0.3519, 0.1291, 0.2043, 0.0725, 0.0763, 0.1065, 0.1088, 0.2258, 0.0908, 0.0821, 0.1693, 0.0859, 0.1734, 0.0933, 0.0762, 0.1248, 0.1069, 0.0654, 0.034, 0.1355, 0.0685, 0.3083, 0.14, 0.0279, 0.1314, 0.1004, 0.129, 0.1418, 0.1066, 0.1325, 0.1, 0.1136, 0.1023, 0.0882, 0.0977, 0.1217, 0.0901, 0.0914, 0.1743, 0.0855, 0.1535, 0.1936, 0.1715, 0.0783, 0.0636, 0.0976, 0.1572, 0.174, 0.2198, 0.1189, 0.0923, 0.1498, 0.0549, 0.0873, 0.1204, 0.0953, 0.0902, 0.1109, 0.0884, 0.1042, 0.0561	0.4412	6.12	4.05	0.3	2	7.81	1.10923066408062e-11	0.77	1
hsa-miR-362-5p	hsa_circ_0055734	270	0.817	condition_2	ABI2, ABR, ADCYAP1R1, ADHFE1, AEBP2, AJUBA, AKT3, ALDH6A1, ALX1, AP5M1, ARFGEF1, ARL4A, ATMIN, ATP7A, C3orf80, CALCOCO1, CCDC71L, CCDC91, CCSER1, CDIP1, CDKL2, CENPK, CHD1, CHIC2, CHMP5, CHRM3, CORO2B, COX5A, CPEB4, CPLX3, CREB1, DCUN1D1, DCX, DENND6A, DLL1, DNAJC11, DOK1, DPP8, DST, DVL3, EIF2S2, EIF3A, EPDR1, ERBB4, FAM20B, FAM216A, FAM47E, FBXO3, FBXO45, GAN, GPR180, GSR, HNRNPC, HSPA5, HUNK, IKZF3, IL17RD, IMPA1, KCNN3, KCNS2, KDM5C, KIF1C, KRT222, LDLRAD1, LIN52, LOXL3, LPIN1, LRP6, LUC7L3, LYRM2, M1AP, MED1, MTHFD1L, MYLK, NAV1, NCKAP1, NKX6-1, NMT1, NOL4, NPEPPS, NRXN3, NUP35, NXF1, NYNRIN, OGFRL1, PANK3, PAQR8, PEG10, PIAS2, PLAGL2, PLP1, PLXNB1, PPP2CA, PRELP, PRIM2, PRKCA, PROX1, PSMA4, QSOX1, RIMS4, RLIM, RMI1, RNF11, SERAC1, SERTAD4, SLC16A7, SLC17A7, SLC38A11, SLIT3, SMG1, SOCS2, SP9, SPARC	0.0715, 0.0642, 0.0428, 0.1548, 0.0618, 0.0803, 0.0636, 0.2825, 0.08, 0.066, 0.0584, 0.1347, 0.085, 0.0369, 0.0528, 0.0543, 0.2013, 0.1368, 0.0724, 0.077, 0.0751, 0.2164, 0.0689, 0.165, 0.0899, 0.0664, 0.0852, 0.1038, 0.1633, 0.0277, 0.0484, 0.0737, 0.0435, 0.0525, 0.1345, 0.0592, 0.0328, 0.0906, 0.0788, 0.0873, 0.0904, 0.0908, 0.1012, 0.0462, 0.0837, 0.1459, 0.056, 0.1241, 0.0728, 0.0346, 0.1363, 0.0612, 0.0891, 0.1001, 0.039, 0.0611, 0.0783, 0.0616, 0.1097, 0.0627, 0.0686, 0.0692, 0.115, 0.1358, 0.0672, 0.0334, 0.0559, 0.0698, 0.1099, 0.0972, 0.0504, 0.0428, 0.1356, 0.1498, 0.0516, 0.053, 0.0771, 0.0611, 0.1534, 0.0606, 0.1185, 0.0742, 0.1109, 0.0836, 0.0635, 0.0984, 0.1169, 0.2001, 0.0756, 0.1153, 0.0802, 0.0699, 0.0742, 0.2354, 0.1101, 0.1049, 0.1337, 0.1131, 0.1318, 0.0267, 0.0672, 0.1459, 0.1071, 0.0528, 0.0577, 0.0992, 0.0849, 0.0996, 0.0597, 0.0783, 0.2892, 0.0423, 0.1205	0.0053	10.96	4.69	0.73	1	10.2	5.2937949712609e-07	0.33	1
hsa-miR-143-3p	hsa_circ_0086419	271	0.817	condition_1	A1CF, ABHD14A, ABHD17A, ABHD17B, ABL2, ADCYAP1R1, ADD3, AFF1, AGO1, AHCYL1, AKAP13, AKIRIN1, AMER1, ANKRD12, ANKRD33B, ARHGAP26, ARHGEF40, ARID3B, ARPC4-TTLL3, ASB6, ASH1L, ATG2B, ATL2, ATP8A2, BBC3, BCORL1, BMPR1A, BMPR2, BPTF, BRD2, BSN, C2orf68, C6orf62, CACHD1, CACNA1C, CALM1, CBX5, CCDC103, CCDC149, CCDC58, CCDC93, CDK1, CELF2, CHCHD4, CHD6, CLASP2, CNNM2, CNNM3, COL1A1, COL25A1, COL27A1, COL5A2, COLEC10, CORO2B, COX17, CPEB2, CREBL2, CREBZF, CRELD1, CRLF3, CSNK1G3, CTBP2, CTDSPL2, CTNND1, DAPK1, DCX, DIP2B, DLG3, DLK1, DNMT3A, DOCK2, DST, DTNB, DVL3, DYRK1B, EBF4, EFS, EGLN1, ENPP1, ENPP5, EPG5, EPS8, ERBB3, ERCC6, ESRRG, EVX2, EXOC6B, FADS6, FAM83F, FAM83G, FBXO46, FKBP5, FNDC3B, FNDC5, FOSL2, FRMD5, FRS2, GCNT1, GDF10, GHR, GID8, GIGYF2, GNS, GOLM1, GPALPP1, GPD2, GPR180, GXYLT1, GXYLT2, HABP2, HECTD1, HHLA2, HIPK2, HMGCR, HS3ST3B1, HSPA4L, HTR2A, HTR2C, IGF1R, IGF2R, IGFBP5, INO80, INO80D, ITGA6, ITGB8, ITM2B, JAKMIP2, KCNB1, KCNC1, KCND1, KCNK10, KDM2A, KIAA1614, KIF26B, KIF3B, KIF3C, KLF12, KLF13, KLF5, KLLN, KRAS, KREMEN2, LARP4, LASP1, LBH, LIFR, LIMK1, LIMK2, LPAR2, LRRC8B, MAB21L1, MAD2L1, MAP1B, MBOAT2, MCF2, MEDAG, MEGF9, METAP1, MEX3B, MFAP3, MIPOL1, MLLT3, MPST, MRC2, MSL1, MYO1A, MYO6, N4BP2L1, NAA25, NDFIP1, NDUFB9, NFATC1, NFATC2, NFIC, NOVA1, NOVA2, NRAS, NRG1, NT5C1A, NUAK2, NXF1, OLFM2, OSER1, OSTN, OTUD4, PAG1, PAN3, PC, PCMT1, PDGFRA, PDIA6, PEX5L, PGK1, PHF6, PHTF2, PLAGL2, PNPO, POC1A, PODXL, POLH, PRPF19, PSME4, PSTPIP1, PTBP3, PTGIR, PTGS2, PTPN11, PTPRT, QKI, RAB11FIP1, RAB7A, RARG, RASAL2, RASGEF1B, RASSF6, RBM24, RBM27, REEP3, RER1, RLIM, RNF11, RNF115, RNF152, RPS6KL1, RSF1, RSRC2, SCAF8, SCAMP4, SECISBP2L, SESTD1, SH3PXD2A, SIT1, SIX4, SLC16A7, SLC25A15, SLC25A25, SLC30A1, SLC30A8, SLC35A4, SLC35B2, SLC37A2, SLC38A2, SLC39A10, SLC39A11, SLC39A2, SLC4A8, SLC7A11, SLCO2A1, SLU7, SMARCD2, SOX5, SOX6, SRSF11, ST8SIA4, STAB2	0.1997, 0.2255, 0.1296, 0.1494, 0.1617, 0.1208, 0.1576, 0.154, 0.136, 0.1709, 0.1336, 0.164, 0.1194, 0.1357, 0.1219, 0.128, 0.1296, 0.1385, 0.1285, 0.1255, 0.1342, 0.1594, 0.1364, 0.1229, 0.1475, 0.1372, 0.1496, 0.1533, 0.1266, 0.1657, 0.1376, 0.1346, 0.1444, 0.1249, 0.1318, 0.1791, 0.1528, 0.116, 0.1429, 0.2008, 0.1665, 0.3126, 0.1483, 0.1245, 0.1286, 0.1238, 0.1203, 0.1332, 0.1819, 0.182, 0.1264, 0.1365, 0.4057, 0.1266, 0.201, 0.16, 0.1841, 0.1429, 0.2022, 0.1654, 0.1488, 0.1374, 0.1349, 0.1396, 0.1683, 0.122, 0.1368, 0.119, 0.1764, 0.1867, 0.169, 0.1366, 0.1329, 0.1431, 0.1424, 0.1435, 0.166, 0.1391, 0.1849, 0.1186, 0.1237, 0.1401, 0.1722, 0.1214, 0.1529, 0.139, 0.1253, 0.1825, 0.2204, 0.1389, 0.1394, 0.1391, 0.1347, 0.2044, 0.165, 0.1354, 0.1338, 0.142, 0.1513, 0.3569, 0.1511, 0.1482, 0.1416, 0.2044, 0.1284, 0.1296, 0.1916, 0.1481, 0.138, 0.2596, 0.1518, 0.1355, 0.1288, 0.126, 0.2578, 0.1307, 0.1254, 0.1274, 0.1338, 0.1267, 0.2086, 0.123, 0.1192, 0.206, 0.1771, 0.255, 0.1283, 0.1516, 0.1248, 0.1358, 0.1177, 0.1242, 0.142, 0.1251, 0.1324, 0.1176, 0.1615, 0.1714, 0.1353, 0.1288, 0.1788, 0.1234, 0.1627, 0.1531, 0.1467, 0.3672, 0.177, 0.1547, 0.1232, 0.149, 0.1519, 0.2144, 0.1455, 0.1387, 0.1395, 0.171, 0.1611, 0.131, 0.1214, 0.1423, 0.1448, 0.1397, 0.1548, 0.1536, 0.128, 0.1597, 0.1479, 0.2338, 0.126, 0.1479, 0.1521, 0.1603, 0.1478, 0.1502, 0.1237, 0.1738, 0.1462, 0.2708, 0.1159, 0.131, 0.1324, 0.1336, 0.1429, 0.1565, 0.1672, 0.1259, 0.1544, 0.232, 0.1925, 0.3017, 0.1555, 0.123, 0.1455, 0.16, 0.1268, 0.1243, 0.1906, 0.1541, 0.1968, 0.1324, 0.1316, 0.1472, 0.1237, 0.1311, 0.1715, 0.2128, 0.1432, 0.1238, 0.1807, 0.127, 0.1572, 0.1206, 0.1349, 0.2714, 0.1226, 0.2309, 0.1295, 0.1701, 0.136, 0.1368, 0.1671, 0.1442, 0.2528, 0.1734, 0.1385, 0.1665, 0.1457, 0.1406, 0.1653, 0.1429, 0.1791, 0.1231, 0.1638, 0.1595, 0.243, 0.2039, 0.217, 0.1252, 0.1626, 0.1479, 0.1633, 0.2546, 0.1529, 0.1789, 0.1261, 0.1169, 0.2148, 0.136, 0.1309, 0.1238, 0.1698, 0.2168, 0.1605, 0.1301, 0.4335	0.0661	8.05	15.26	-1.04	1	7.94	1.06974176735768e-06	2.91	6.66954454956507e-36
hsa-miR-382-5p	hsa_circ_0000453	272	0.817	condition_2	AKIRIN1, ALG10B, AMOTL2, ANKS1A, APPBP2, ARFGEF1, ARID1B, ARIH2, ARPC2, BACE1, BTBD3, BTBD7, CASKIN1, CLTC, COL1A1, COL8A1, CPEB3, CPSF2, CTDSPL2, DCAF12, DGKH, DHX15, DIMT1, DR1, DYRK2, EEF1A1, EPC2, EXOC4, FAM168B, FLI1, FOXD3, FOXN2, FYTTD1, GABRA4, GABRB3, GAN, GATC, GFPT1, GGACT, GM2A, GPKOW, GPR155, GRK5, GTF3C6, HHIP, HIPK3, HS3ST3B1, HSPBAP1, HSPD1, IGFBP5, IKZF3, IL1RAPL1, IRF2BP2, KCNQ3, KPNA1, LHFPL3, LMTK3, LMX1A, LSAMP, MBNL1, MMP16, MON1B, NAALADL2, NAV3, NDC1, NDFIP2, NEGR1, NKAP, NLK, NT5DC4, NUDT17, OCIAD2, OST4, OTUD6B, OTUD7B, P2RX6, PAM, PAPOLA, PAPOLG, PDPK1, PFKM, PLCB4, PLEKHG1, PLOD2, POLA2, PPP2R1B, PSME3, PSPH, PTGFRN, RASGRF1, RERG, RHD, RPE, RUNX3, SAMD5, SCIMP, SCRG1, SFR1, SH3GLB1, SHC4, SIK2, SLAIN1, SLC17A6, SLC26A3, SLC7A14, SLCO1A2, SMARCAD1, SMC3, SMOC1, SMURF2, SOAT1, SPCS2, SRGAP2, SRSF1, STC1	0.1096, 0.0513, 0.1753, 0.0738, 0.0613, 0.0487, 0.0557, 0.0973, 0.087, 0.076, 0.0527, 0.0468, 0.0453, 0.066, 0.1146, 0.0893, 0.2848, 0.0416, 0.048, 0.0571, 0.0682, 0.0492, 0.062, 0.0897, 0.063, 0.1032, 0.0503, 0.0704, 0.0899, 0.0545, 0.0372, 0.0758, 0.0703, 0.0202, 0.1722, 0.028, 0.0405, 0.0498, 0.0508, 0.0832, 0.0463, 0.0586, 0.0661, 0.0829, 0.3596, 0.1164, 0.2314, 0.0449, 0.0758, 0.1067, 0.0577, 0.0228, 0.0777, 0.0532, 0.0606, 0.0451, 0.0767, 0.0191, 0.0248, 0.0775, 0.0197, 0.0442, 0.1492, 0.08, 0.0687, 0.1376, 0.059, 0.0742, 0.0413, 0.0477, 0.1088, 0.1194, 0.1241, 0.079, 0.0472, 0.0386, 0.0529, 0.0618, 0.0283, 0.0612, 0.0396, 0.0699, 0.0695, 0.0728, 0.1449, 0.1081, 0.0842, 0.146, 0.0706, 0.0973, 0.0328, 0.0374, 0.037, 0.0902, 0.241, 0.1769, 0.0719, 0.1604, 0.0652, 0.0791, 0.0694, 0.2043, 0.0187, 0.0743, 0.0257, 0.0788, 0.0533, 0.0623, 0.1482, 0.0405, 0.0527, 0.048, 0.0838, 0.0547, 0.1109	0.177	13.84	3.64	1.24	2	7.41	1.05462809447211e-12	0.43	1
hsa-miR-195-5p	hsa_circ_0007378	273	0.8169	condition_2	A1CF, A4GNT, AATK, ABCF1, ABCF3, ABI2, ABL2, ABTB2, ACACB, ACOX1, ACTR2, ACVR2A, ACVR2B, ADAMTS13, ADAMTSL3, ADCY5, ADNP2, ADORA2A, AEBP2, AGO1, AGO3, AGO4, AGPAT3, AHCYL2, AHNAK2, AIFM1, AKIRIN1, AKT3, ALAD, ALOX12, ALX4, AMER1, AMIGO1, AMIGO3, AMMECR1L, AMOT, ANKIB1, ANKRD13B, ANKRD33B, ANKS1A, ANXA11, AOC1, AP2A1, AP3M1, APLN, APP, AQP11, ARFGAP2, ARHGAP20, ARHGAP26, ARHGAP35, ARHGAP42, ARHGAP5, ARHGDIA, ARHGEF39, ARIH1, ARL10, ARL2, ARL3, ARL5B, ARMC12, ARMC5, ARMC8, ARPP19, ARPP21, ARRDC4, ASB6, ASB7, ASH1L, ATF6, ATF7IP2, ATG9A, ATP10B, ATP1B4, ATP2B2, ATP6V1B2, ATP7A, ATXN2, ATXN7L2, ATXN7L3, ATXN7L3B, AVEN, AXIN2, B3GALT1, B4GALNT3, BACE1, BACE2, BACH2, BAG5, BAZ2A, BCL11B, BDNF, BEST4, BICD1, BMPR1A, BPIFA1, BPTF, BRI3BP, BTAF1, BTF3, BTG2, BTN1A1, BZW1, C11orf68, C15orf61, C1orf21, C1QL3, C20orf194, C2orf42, C2orf72, C8orf58, CA8, CAB39, CACNA1E, CACNB1, CADM1, CALM1, CALU, CAMKV, CAMSAP1, CAPN6, CAPRIN1, CARD10, CARM1, CASKIN1, CASR, CAST, CBFA2T3, CBLC, CBX2, CBX4, CBX5, CBX6, CC2D1B, CCDC103, CCDC178, CCDC28A, CCDC6, CCDC85C, CCDC88C, CCND3, CCNE1, CCNT2, CD163, CD164, CD180, CD69, CDC23, CDC25A, CDC25B, CDC27, CDC37L1, CDC42SE2, CDC6, CDCA2, CDK1, CDK12, CDK4, CDK6, CDK8, CDS2, CDV3, CEP55, CEP85L, CERS1, CGNL1, CHAC1, CHD2, CHD5, CHD6, CHD7, CHD9, CHEK1, CHIC1, CHORDC1, CHP1, CHRM3, CHRNE, CINP, CLASP1, CLCN3, CLCN4, CLCN5, CLUH, CMPK1, CNIH2, CNIH3, CNKSR2, CNKSR3, CNN1, CNNM2, CNTNAP1, COBLL1, COG3, COL12A1, COLGALT2, COPS2, COPS7B, CPEB2, CPEB3, CREBL2, CRIM1, CRISPLD2, CRK, CRKL, CSF1, CSRNP1, CSRNP2, CTDSP2, CTIF, CTNNBIP1, CTNNBL1, CX3CL1, CXCL10, CYB561, CYP26B1, DAB1, DCAF10, DCAF5, DCAF8, DCP1A, DCUN1D1, DCUN1D4, DCUN1D5, DDR1, DDX19B, DDX54, DEDD, DENND6A, DEPTOR, DESI1, DGCR2, DIAPH1, DIAPH2, DLGAP2, DLL1, DMTF1, DNAJB4, DNAJC16, DNAJC5, DPH5, DPP8, DPY19L4, DSEL, DYNC1I1, DYRK1B, DYRK2, E2F7, EBI3, EDA, EDNRA, EED, EGLN1, EGLN2, EIF3A, EIF4B, EIF4E, EIF5A, EIF5A2, ELL, ELL2, ELMO2, ELMOD1, ELOVL6, EML6, ENAH, ENTPD5, ENTPD7, EPC1, EPHA1, EPHA7, ESF1, ESRP1, ESRRA, ESRRG, ETNK1, ETV1, ETV3, EVI5, EXTL3, EYA4, FADS6, FAF1, FAM110C, FAM122A, FAM133B, FAM160B1, FAM171A2, FAM189B, FAM199X, FAM81A, FAM91A1, FANCB, FASN, FAT3, FAT4, FBXL20, FBXO10, FBXO17, FBXO21, FBXO33, FBXW7, FGF18, FGF2, FGF7, FICD, FKBP1A, FKBP5, FKRP, FLT3, FMNL3, FNDC3B, FNIP2, FNTA, FOSL1, FOSL2, FOXO1, FOXP2, FRS2, FRY, FRYL, FSD1, FSTL1, FUBP1, GABBR1, GABPA, GABRE, GALNT1, GAN, GATA4, GBA2, GCC2, GDPD5, GHR, GIGYF1, GIT1, GJA9, GLCE, GLS2, GMPPB, GNAI3, GNAQ, GOLGA1, GORASP2, GPATCH8, GPN1, GPR174, GPR63, GPRIN3, GRIN1, GRM7, GSKIP, GSTCD, GTPBP1, HAS2, HCFC2, HCN1, HDGF, HECTD1, HECTD4, HIGD1A, HIPK2, HIPK3, HMGA1, HMGCR, HMGXB4, HOXA10, HOXA3, HOXC11, HOXC8, HS3ST3B1, HSPA4L, HSPE1-MOB4, HSPG2, HTR2A, IGF1R, IGF2R, IHH, IKBKB, IL10RA, IL17RE, IL1RAPL1, ING2, INSR, IP6K1, IPO7, IPO9, IPPK, IRAK2, IRS1, ISOC1, IST1, ITGA10, ITGA2, ITPRIPL2, JMJD1C, KANK1, KATNAL1, KATNB1, KATNBL1, KBTBD2, KCNAB1, KCNE4, KCNJ2, KCNK10, KCNK15, KCNN4, KCNQ5, KCTD1, KDSR, KIAA0513, KIAA0586, KIAA1328, KIF1B, KIF1C, KIF21A, KIF23, KIF3B, KLF7, KLHDC10, KLHDC8B, KLHL15, KLHL18, KLHL26, KPNA1, KPNA4, KRAS, KREMEN2, KRTAP4-4, KSR1, LAMTOR3, LATS2, LCOR, LDLRAD4, LHFPL4, LHPP, LHX1, LIMS1, LIN28A, LIN28B, LIN7A, LITAF, LIX1L, LMAN2, LONRF3, LRP1B, LRP2, LRP6, LRRC15, LRRC58, LRRFIP2, LRRN3, LSM11, LTB, LTBP4, LUZP1, MACC1, MAFK, MAMSTR, MAP1A, MAP2K1, MAP2K3, MAP2K6, MAP7, MBTPS2, MCF2L, MED1, MED20, MEOX2, MFN2, MFRP, MGAT4A, MINK1, MIPOL1, MKNK1, MKX, MLLT6, MMAB, MMP24, MMS19, MN1, MNT, MOB3B, MOCS1, MON1B, MSH5, MSL1, MT1G, MT1H, MT2A, MTMR11, MTMR3, MYB, MYBL1, MYLK, MYT1L, NAA15, NAA25, NAPEPLD, NAV1, NBEAL1, NBR1, NCKAP1, NCKAP1L, NCOR2, NCS1, NEBL, NEK9, NF1, NFASC, NFATC2, NFATC3, NFIC, NFRKB, NISCH, NKD1, NOS1, NPAS3, NPEPPS, NPY4R, NRARP, NSF, NUAK1, NUCKS1, NUFIP2, NUP210, NUP37, NUP50, NXPE3, NYNRIN, OGT, OIP5, OMG, ONECUT2, OTUD4, OTX1, P2RY2, PABPC1L, PAFAH1B2, PAG1, PAM, PANK1, PAPPA, PARD6B, PCDH17, PCDHA1, PCDHA10, PCDHA11, PCDHA12, PCDHA13, PCDHA2, PCDHA5, PCDHA7, PCDHA8, PCDHA9, PCDHAC1, PCDHAC2, PCGF5, PCM1, PCMT1, PCSK5, PDAP1, PDCD1, PDCD4, PDCD6IP, PDHB, PDIA6, PDIK1L, PDK3, PDLIM5, PDZD8, PELP1, PEX13, PGM2L1, PHACTR2, PHC3, PHF20, PHF21A, PHIP, PHKA1, PHKG2, PHLDA3, PHLPP2, PI4K2A, PI4K2B, PI4KB, PIAS2, PID1, PIEZO1, PIK3C2A, PIM1, PIM3, PISD, PITPNA, PKDCC, PKIA, PLAG1, PLCD1, PLEKHA1, PLEKHA5, PLEKHH1, PLSCR4, PLXNA2, PLXNA4, PLXNB1, PMM1, PNISR, PNRC2, PODXL, POLE4, POLR1A, POLR3F, POM121C, POP4, POU3F2, PPAN-P2RY11, PPFIA2, PPFIA3, PPIF, PPIG, PPIL4, PPIP5K2, PPM1D, PPM1H, PPM1K, PPM1L, PPP1R11, PPP1R3F, PPP2R1A, PPP2R1B, PPP2R5C, PRELP, PRKG1, PRPF38A, PRPH2, PRR11, PRR15L, PRSS12, PSKH1, PSMA5, PSMD7, PSME3, PTCH1, PTGFR, PTHLH, PTPN3, PTPRM, PTPRR, PURA, QKI, RAB11FIP1, RAB30, RAB35, RAB9A, RAB9B, RABAC1, RANBP3, RAP2C, RAPGEF1, RARB, RASGEF1B, RASSF4, RASSF8, RBM12, RBM24, RBM6, RBMS1, RCOR3, RELN, RELT, RET, RFFL, RFX3, RGMA, RGPD6, RIC8A, RIMKLB, RLIM, RMND5B, RNF111, RNF14, RNF152, RNF213, RNF217, RNF43, ROCK1, ROCK2, RORA, RPP14, RPRD2, RPS6KA3, RREB1, RSBN1, RSF1, RSPO2, RSPO3, RTN4, RYBP, SALL1, SALL3, SALL4, SAMD4A, SBNO1, SCAI, SCN1A, SCUBE3, SEC24A, SEC31B, SEH1L, SEMA5B, SEMA6D, SENP5, SERBP1, SESN2, SESTD1, SETD1B, SETD3, SETD6, SFXN2, SGMS2, SGSM2, SH3BGRL2, SH3GL2, SHOC2, SIDT2, SIK1, SIPA1L2, SIRT4, SIT1, SKIL, SLC10A7, SLC15A4, SLC20A2, SLC22A17, SLC24A3, SLC25A22, SLC2A13, SLC2A3, SLC35A4, SLC38A7, SLC39A10, SLC43A1, SLC4A7, SLC4A8, SLC6A11, SLC6A4, SLC7A2, SLIT2, SLITRK1, SLITRK6, SMAD5, SMIM13, SMPD1, SMS, SMURF2, SMYD5, SNAP25, SNIP1, SNX1, SNX11, SNX16, SNX33, SOCS5, SORT1, SOS2, SOX5, SOX6, SPAG7, SPATC1, SPEN, SPOCK3, SPRYD3, SPSB4, SPTBN2, SPTLC1, SRCAP, SREK1, SRGAP1, SRP72, SRPK1, SRSF10, SRSF11, SSR1, SSTR3, STAG1, STARD9	0.1766, 0.0966, 0.0596, 0.1038, 0.0607, 0.0966, 0.1349, 0.0886, 0.2178, 0.1797, 0.1135, 0.2154, 0.1661, 0.3095, 0.1814, 0.1033, 0.0533, 0.0717, 0.0837, 0.0915, 0.127, 0.1229, 0.1167, 0.107, 0.1511, 0.1089, 0.1371, 0.1406, 0.1852, 0.1449, 0.0316, 0.1941, 0.0741, 0.0639, 0.0901, 0.1013, 0.0838, 0.1034, 0.0497, 0.1009, 0.1636, 0.1798, 0.1254, 0.0475, 0.465, 0.1477, 0.2521, 0.0806, 0.1167, 0.0817, 0.0794, 0.1261, 0.1081, 0.2006, 0.1765, 0.1214, 0.0407, 0.2486, 0.1595, 0.1458, 0.1594, 0.0911, 0.0646, 0.1217, 0.1236, 0.1662, 0.053, 0.0803, 0.1349, 0.0903, 0.0644, 0.1154, 0.0632, 0.0852, 0.0914, 0.1144, 0.0889, 0.1381, 0.2301, 0.132, 0.1014, 0.1022, 0.1384, 0.094, 0.0914, 0.1277, 0.079, 0.1661, 0.11, 0.0692, 0.0529, 0.1423, 0.087, 0.1122, 0.0955, 0.1512, 0.0803, 0.0649, 0.1579, 0.1339, 0.14, 0.1188, 0.1616, 0.1124, 0.1008, 0.2204, 0.1118, 0.0631, 0.1585, 0.151, 0.0954, 0.1501, 0.0921, 0.0573, 0.0978, 0.1435, 0.1256, 0.1034, 0.067, 0.0919, 0.0946, 0.12, 0.0842, 0.1199, 0.0561, 0.1322, 0.118, 0.2217, 0.1128, 0.2108, 0.1675, 0.0923, 0.1118, 0.0908, 0.0425, 0.1209, 0.1419, 0.0725, 0.1299, 0.0798, 0.072, 0.278, 0.1315, 0.2754, 0.1387, 0.1049, 0.1379, 0.1178, 0.1524, 0.114, 0.1363, 0.2826, 0.1661, 0.251, 0.1392, 0.2769, 0.0502, 0.0836, 0.0518, 0.1232, 0.104, 0.1149, 0.1859, 0.1112, 0.0644, 0.1044, 0.1356, 0.1423, 0.0493, 0.0828, 0.1037, 0.0897, 0.1983, 0.1396, 0.0905, 0.1595, 0.0829, 0.0936, 0.0545, 0.0663, 0.1237, 0.1163, 0.161, 0.0963, 0.1478, 0.0886, 0.1149, 0.0587, 0.154, 0.0999, 0.1066, 0.1048, 0.21, 0.0651, 0.1104, 0.0427, 0.1218, 0.0982, 0.1576, 0.3, 0.1416, 0.1178, 0.1871, 0.1302, 0.1218, 0.0868, 0.2983, 0.0639, 0.0878, 0.0549, 0.1186, 0.0532, 0.1103, 0.1129, 0.0504, 0.1308, 0.1436, 0.077, 0.103, 0.117, 0.1402, 0.1046, 0.0994, 0.1006, 0.0634, 0.1085, 0.1, 0.0879, 0.0767, 0.1073, 0.2374, 0.0843, 0.0915, 0.0824, 0.079, 0.1145, 0.139, 0.1941, 0.1238, 0.1329, 0.1409, 0.0774, 0.1153, 0.1317, 0.1735, 0.152, 0.0989, 0.1654, 0.1291, 0.0978, 0.0759, 0.111, 0.1093, 0.1047, 0.0961, 0.1159, 0.1024, 0.1316, 0.1066, 0.2013, 0.1338, 0.077, 0.102, 0.1664, 0.1251, 0.1844, 0.1967, 0.1316, 0.0844, 0.0973, 0.123, 0.0726, 0.1053, 0.1275, 0.1108, 0.1173, 0.0799, 0.0792, 0.1112, 0.1054, 0.0558, 0.1395, 0.0923, 0.2287, 0.1461, 0.0948, 0.118, 0.0795, 0.1941, 0.0667, 0.1579, 0.1006, 0.1215, 0.1661, 0.0496, 0.1767, 0.2426, 0.049, 0.1074, 0.2003, 0.0942, 0.1594, 0.1352, 0.2078, 0.1277, 0.1237, 0.1369, 0.0664, 0.0739, 0.1372, 0.0754, 0.1012, 0.2062, 0.1294, 0.1305, 0.1394, 0.2246, 0.1669, 0.0921, 0.1159, 0.0774, 0.1099, 0.1012, 0.0879, 0.1296, 0.0992, 0.2073, 0.1343, 0.0948, 0.128, 0.0821, 0.094, 0.081, 0.3683, 0.1139, 0.1207, 0.049, 0.0803, 0.3253, 0.0705, 0.1883, 0.1069, 0.0982, 0.1083, 0.1229, 0.1134, 0.0889, 0.1089, 0.0688, 0.0381, 0.1063, 0.1035, 0.139, 0.0648, 0.1398, 0.0889, 0.0514, 0.1115, 0.1256, 0.0539, 0.1927, 0.2036, 0.1376, 0.232, 0.1367, 0.0528, 0.1826, 0.1435, 0.0644, 0.1029, 0.2398, 0.1417, 0.169, 0.0649, 0.1116, 0.0864, 0.0786, 0.1451, 0.1643, 0.1375, 0.1841, 0.0716, 0.1476, 0.1185, 0.1733, 0.1312, 0.1245, 0.1295, 0.1173, 0.1014, 0.1602, 0.1104, 0.065, 0.1463, 0.0798, 0.1047, 0.1456, 0.1058, 0.0871, 0.051, 0.0992, 0.0808, 0.0882, 0.1286, 0.1139, 0.0988, 0.1596, 0.086, 0.1271, 0.1991, 0.0773, 0.0447, 0.1165, 0.1906, 0.066, 0.1535, 0.2731, 0.0768, 0.1243, 0.0706, 0.1829, 0.1836, 0.1449, 0.0648, 0.1034, 0.0758, 0.0906, 0.135, 0.127, 0.0637, 0.112, 0.1331, 0.0778, 0.3345, 0.1023, 0.1235, 0.0995, 0.0972, 0.0393, 0.1098, 0.1009, 0.1005, 0.0981, 0.116, 0.1021, 0.0901, 0.091, 0.1171, 0.0501, 0.0558, 0.1319, 0.1473, 0.1332, 0.0498, 0.1898, 0.1414, 0.081, 0.1597, 0.1756, 0.072, 0.1936, 0.1732, 0.0669, 0.1668, 0.079, 0.0681, 0.0543, 0.0813, 0.1685, 0.1296, 0.0268, 0.1254, 0.0579, 0.1172, 0.1512, 0.1498, 0.1194, 0.1015, 0.061, 0.1545, 0.0759, 0.0837, 0.1216, 0.1005, 0.0632, 0.1057, 0.083, 0.5474, 0.4949, 0.4255, 0.1396, 0.1285, 0.1611, 0.1397, 0.2001, 0.1065, 0.1113, 0.1468, 0.0983, 0.09, 0.0741, 0.1154, 0.0532, 0.1149, 0.0977, 0.0944, 0.1331, 0.052, 0.0721, 0.0616, 0.1244, 0.1634, 0.0863, 0.0757, 0.123, 0.1464, 0.0691, 0.0823, 0.0796, 0.0271, 0.0916, 0.1, 0.0877, 0.2136, 0.1179, 0.1008, 0.1238, 0.181, 0.1007, 0.0859, 0.1168, 0.1237, 0.2236, 0.0543, 0.109, 0.1513, 0.0321, 0.1669, 0.1458, 0.1031, 0.1132, 0.2381, 0.1964, 0.11, 0.1322, 0.1102, 0.1, 0.1624, 0.1054, 0.1045, 0.1005, 0.1003, 0.0999, 0.0995, 0.0992, 0.1108, 0.1723, 0.1538, 0.0773, 0.1341, 0.0793, 0.0947, 0.3293, 0.1161, 0.0991, 0.1345, 0.1285, 0.089, 0.0857, 0.1809, 0.1413, 0.0823, 0.2044, 0.0353, 0.1641, 0.0771, 0.1069, 0.0813, 0.0515, 0.1532, 0.0453, 0.1097, 0.0495, 0.056, 0.1432, 0.1033, 0.1029, 0.1864, 0.1092, 0.067, 0.1699, 0.132, 0.1467, 0.0906, 0.1596, 0.0405, 0.1896, 0.083, 0.1526, 0.1458, 0.1059, 0.279, 0.0897, 0.083, 0.07, 0.109, 0.1107, 0.1059, 0.1628, 0.1127, 0.1016, 0.1527, 0.0789, 0.1223, 0.0528, 0.027, 0.0993, 0.0814, 0.1434, 0.1052, 0.1507, 0.0675, 0.1446, 0.1053, 0.1857, 0.1339, 0.2039, 0.0909, 0.1074, 0.1101, 0.1086, 0.2354, 0.085, 0.1124, 0.0641, 0.1881, 0.1211, 0.094, 0.1044, 0.1178, 0.1473, 0.1255, 0.13, 0.1032, 0.1333, 0.2094, 0.0782, 0.1394, 0.1372, 0.1486, 0.0468, 0.1054, 0.0701, 0.1481, 0.1442, 0.0713, 0.083, 0.128, 0.0712, 0.1484, 0.388, 0.1019, 0.1422, 0.0804, 0.1875, 0.2259, 0.1447, 0.1275, 0.2545, 0.0937, 0.2196, 0.1029, 0.1409, 0.0795, 0.0843, 0.0897, 0.1088, 0.0591, 0.0738, 0.0816, 0.0867, 0.2509, 0.1206, 0.1403, 0.1018, 0.0664, 0.0904, 0.1631, 0.1049, 0.0833, 0.1628, 0.0957, 0.0747, 0.067, 0.072, 0.3091, 0.1672, 0.1152, 0.2525, 0.0849, 0.117, 0.1354, 0.0498, 0.0795, 0.1026, 0.0828, 0.1068, 0.0549, 0.1163, 0.1525, 0.1566, 0.078, 0.1153, 0.0796, 0.1655, 0.0736, 0.1671, 0.0443, 0.1253, 0.1714, 0.075, 0.1803, 0.1209, 0.1362, 0.0957, 0.354, 0.1246, 0.1987, 0.0745, 0.0782, 0.101, 0.1234, 0.2205, 0.0862, 0.0778, 0.1739, 0.084, 0.1743, 0.0782, 0.0891, 0.1173, 0.1083, 0.061, 0.0439, 0.1332, 0.0705, 0.3148, 0.1342, 0.0435, 0.1368, 0.1083, 0.1301, 0.1381, 0.1079, 0.113, 0.1015, 0.1286, 0.1038, 0.0905, 0.1056, 0.1436, 0.0917, 0.0863, 0.1802, 0.0995, 0.15, 0.1944, 0.1538, 0.0817, 0.0622, 0.1051, 0.1549, 0.1718, 0.2193, 0.1319, 0.0938, 0.1507, 0.0575, 0.1015, 0.1156, 0.0785, 0.1108, 0.1237, 0.0831, 0.1055, 0.0587	0.0608	13.48	4.74	0.76	3	9.35	1.54053762256919e-17	0.91	1
hsa-miR-107	hsa_circ_0032683	274	0.8169	condition_1	ABCF1, ABHD2, ABI2, ABL2, ACACB, ACER3, ACOX1, ACTG1, ACVR2B, ADAMTSL3, ADCYAP1, ADD1, AGFG1, AGO1, AGO3, AGO4, AGPAT3, AIFM1, AJUBA, AK2, AKAP13, ALAD, ALG9, AMOT, ANK1, ANK3, ANKIB1, ANKRD42, ANKRD52, AP3M1, APBA1, APPL1, AQP11, ARHGAP19, ARHGAP5, ARID2, ARID4A, ARIH1, ARIH2, ARL8A, ARMC8, ARNT, ARPC5L, ASH1L, ASIC1, ATL2, ATXN1, AXIN2, BACH2, BAZ2A, BAZ2B, BCL2L13, BDNF, BTG2, C6orf62, CAB39, CACNA1C, CALU, CAMK2G, CAMK2N1, CAMKV, CARM1, CC2D1B, CCDC171, CCDC178, CCDC50, CCDC6, CCNE1, CCNG2, CCNJ, CD69, CDC20B, CDC27, CDC37L1, CDC42SE1, CDC6, CDK12, CDK14, CDK6, CDK8, CDV3, CECR2, CELF2, CELSR2, CEP85L, CHD1, CHD2, CHD6, CHIC1, CINP, CLCN5, CLIP1, CNDP1, CNNM2, CNTNAP1, COBLL1, COPS2, COPZ1, CORO2B, CPEB3, CPSF2, CRELD1, CSNK1G2, CSNK1G3, CTNND1, CUL4A, CXXC1, DCAF10, DCAF5, DCP1A, DCTN3, DCUN1D4, DCUN1D5, DEPTOR, DESI1, DGCR2, DGKH, DIAPH2, DKK1, DLG4, DLG5, DLL1, DNAJB4, DNAJC3, DPP8, DPYSL3, DUS1L, DYNC1I1, DYRK2, EDA, EDIL3, EIF1AX, EIF4B, EIF4EBP2, EIF5, ELAVL3, ELOVL6, EML5, ENPP2, ENTPD7, EPC2, ERLIN1, ESF1, ESR1, ESRRA, ETF1, ETNK1, ETV3, EVA1A, FAM104A, FAM110C, FAM117B, FAM126B, FAM168B, FAM189B, FAM81A, FAM98A, FAT4, FBXL20, FBXO10, FBXO24, FBXW7, FDXR, FEZF1, FGF18, FGF2, FGF7, FNBP1L, FOXG1, FOXP1, FRK, FRYL, FSTL4, FUBP1, G3BP2, GABRB1, GABRG2, GABRQ, GAN, GK, GLRA2, GNAI3, GNAO1, GNPNAT1, GNS, GOPC, GPATCH8, GPR12, GPRIN3, GREM2, GRIN2A, GSKIP, GSTCD, GTPBP2, HCFC2, HIC2, HIPK2, HLF, HMGA1, HMGN2, HOXD10, HSD3B7, HTT, IGSF3, IHH, IMPA1, IMPG1, IRF2BP2, ITPRIP, ITSN1, JAKMIP2, JPH3, KATNBL1, KAZN, KCNA2, KCND1, KCNK12, KCNN3, KIAA0232, KIAA1958, KIF1B, KIF21A, KIF23, KIF3B, KLF7, KLHL18, KPNA1, KPNA4, KPNB1, LANCL3, LATS2, LCOR, LDLRAD2, LETMD1, LHPP, LIN28A, LIN7A, LONRF3, LRP1, LRP1B, LRP2, LRRC14, LRRC15, LRRC36, LRRC40, LUZP1, MAF1, MAML1, MAP2K6, MBNL1, MEF2D, MFAP3, MFN2, MMP24, MMS19, MRPS23, MSH6, MTF1, MTHFD1L, MTMR3, MXD4, MYB, MYBL1, MYCN, MYH9, MYNN, NAA15, NAA20, NAV1, NCOA2, NEDD9, NF1, NFAT5, NFATC2, NFIA, NHSL2, NOS1, NOVA1, NOVA2, NPAS2, NPAS3, NR4A3, NREP, NRIP1, NUAK1, NUDCD2, NUP37, NUP50, OAF, OGT, OIP5, OTUD4, OXLD1, PABPC1L, PAFAH1B2, PAG1, PAWR, PCDH17, PCGF2, PCGF5, PDE3A, PDE4D, PDE8B, PDHB, PDIK1L, PDK3, PDS5A, PDZD8, PEG10, PER2, PGRMC2, PHF20, PHF5A, PHYHIPL, PI4KB, PIEZO1, PITPNA, PKIA, PLA2G2F, PLAG1, PLCB1, PLEKHA1, PLEKHA7, PNISR, PNN, POLDIP2, POU3F2, POU3F3, PPIG, PPIL4, PPIP5K2, PPP2R3C, PPP2R5C, PPP3R1, PPP6R2, PRKG1, PRMT8, PRPF38B, PRPF4B, PRR14L, PURA, RAB11FIP4, RAB15, RAB1B, RAB30, RAI14, RAP2B, RAP2C, RASAL2, RASSF4, RASSF8, RBAK, RBM24, RCAN1, RDH10, REST, RNF152, RNF38, RORA, RPGRIP1L, RPRD2, RPS6KA3, RPS6KA5, RPUSD1, RRAGC, RSPO3, RTKN2, RYBP, SALL1, SALL4, SATB2, SBDS, SBNO1, SCAF8, SCAI, SCAMP5, SCML4, SCN1A, SDC2, SDCBP, SEC22C, SEMA6A, SENP5, SERPINH1, SETD1B, SETD5, SF1, SGMS2, SGSM2, SH3BP4, SH3BP5, SH3GL2, SH3PXD2A, SIK2, SIPA1L2, SIX4, SLC20A2, SLC2A13, SLC2A3, SLC8A1, SLC8A2, SLITRK1, SLITRK3, SMARCE1, SMCHD1, SMS, SMTNL2, SNURF, SNX11, SNX12, SNX24, SNX3, SNX30, SOCS7, SOX6, SP3, SPATS2L, SPIN1, SPRY2, SPSB4, SREK1, SRGAP1, SRGAP2, SRM, SRSF10, ST3GAL2, ST8SIA4, STAG1	0.111, 0.1856, 0.0767, 0.1121, 0.192, 0.0966, 0.184, 0.1232, 0.156, 0.1857, 0.1503, 0.0814, 0.1899, 0.1112, 0.0927, 0.1403, 0.1063, 0.1159, 0.1509, 0.1265, 0.0819, 0.1894, 0.1024, 0.109, 0.1129, 0.2017, 0.1047, 0.0866, 0.167, 0.0832, 0.1308, 0.0763, 0.1833, 0.0783, 0.0869, 0.1435, 0.1238, 0.1092, 0.1189, 0.1405, 0.1429, 0.1466, 0.0885, 0.1102, 0.1307, 0.1664, 0.0796, 0.1279, 0.1557, 0.1121, 0.0993, 0.1323, 0.1406, 0.1232, 0.1124, 0.1804, 0.1077, 0.1052, 0.0878, 0.1104, 0.0781, 0.1076, 0.1114, 0.0768, 0.1201, 0.0978, 0.0728, 0.1829, 0.0711, 0.072, 0.1436, 0.0677, 0.0837, 0.2156, 0.1362, 0.2703, 0.07, 0.1242, 0.0979, 0.1065, 0.1044, 0.0874, 0.0918, 0.0913, 0.124, 0.1662, 0.1054, 0.0918, 0.1164, 0.0764, 0.157, 0.0993, 0.4323, 0.0872, 0.1123, 0.2138, 0.1275, 0.0876, 0.1195, 0.3226, 0.083, 0.1095, 0.1394, 0.0997, 0.0917, 0.148, 0.1396, 0.0868, 0.1103, 0.1194, 0.0644, 0.0958, 0.108, 0.1018, 0.1469, 0.0965, 0.0884, 0.0812, 0.1753, 0.0895, 0.1537, 0.114, 0.1478, 0.1045, 0.0713, 0.0733, 0.1978, 0.1339, 0.1641, 0.0584, 0.16, 0.1402, 0.126, 0.0956, 0.2212, 0.0539, 0.1723, 0.1001, 0.0985, 0.1135, 0.0998, 0.2158, 0.0828, 0.3572, 0.1159, 0.095, 0.1044, 0.0886, 0.2897, 0.1029, 0.2173, 0.1152, 0.0996, 0.0937, 0.1918, 0.1315, 0.1057, 0.1779, 0.0803, 0.1159, 0.1064, 0.1258, 0.0654, 0.1717, 0.0939, 0.1169, 0.1093, 0.1054, 0.1272, 0.1575, 0.0804, 0.1084, 0.1463, 0.1319, 0.1071, 0.1558, 0.159, 0.1038, 0.0591, 0.1357, 0.0743, 0.0886, 0.317, 0.1804, 0.104, 0.1328, 0.1105, 0.1195, 0.1021, 0.3248, 0.1691, 0.1398, 0.1113, 0.1244, 0.0917, 0.1423, 0.0847, 0.1975, 0.2162, 0.1069, 0.1046, 0.0969, 0.0818, 0.2022, 0.1144, 0.0945, 0.0516, 0.1346, 0.1309, 0.1512, 0.1861, 0.0546, 0.0973, 0.1931, 0.1395, 0.0811, 0.0586, 0.1108, 0.0752, 0.0789, 0.0638, 0.1324, 0.2309, 0.0863, 0.1164, 0.0568, 0.095, 0.0722, 0.0913, 0.0549, 0.1487, 0.0932, 0.0496, 0.0904, 0.1324, 0.0761, 0.1086, 0.1547, 0.1161, 0.0985, 0.1121, 0.1582, 0.0643, 0.0647, 0.1069, 0.0612, 0.131, 0.0847, 0.0779, 0.1246, 0.143, 0.0957, 0.1403, 0.0732, 0.0923, 0.1261, 0.1072, 0.0728, 0.1665, 0.0981, 0.1344, 0.0859, 0.1172, 0.135, 0.1507, 0.1241, 0.0873, 0.1347, 0.0657, 0.0675, 0.1374, 0.1283, 0.0865, 0.1082, 0.2183, 0.0562, 0.065, 0.1428, 0.0932, 0.1563, 0.2275, 0.23, 0.0998, 0.1519, 0.1131, 0.2056, 0.13, 0.1609, 0.1706, 0.1234, 0.1226, 0.1645, 0.1268, 0.1715, 0.1164, 0.0975, 0.1737, 0.1381, 0.2134, 0.1317, 0.0557, 0.1071, 0.1534, 0.1158, 0.1035, 0.1051, 0.0776, 0.1816, 0.2005, 0.0968, 0.1352, 0.1473, 0.087, 0.1912, 0.1158, 0.1279, 0.1489, 0.0911, 0.0805, 0.1093, 0.1591, 0.1237, 0.0951, 0.1174, 0.0911, 0.1193, 0.063, 0.0689, 0.1123, 0.1557, 0.1322, 0.2093, 0.099, 0.091, 0.2479, 0.1244, 0.0686, 0.0774, 0.0995, 0.0982, 0.0987, 0.1834, 0.0643, 0.1376, 0.125, 0.1064, 0.0922, 0.1224, 0.079, 0.1176, 0.113, 0.0981, 0.238, 0.3578, 0.0995, 0.0869, 0.251, 0.2017, 0.1644, 0.1154, 0.0723, 0.1114, 0.0822, 0.1425, 0.1592, 0.2826, 0.1156, 0.1402, 0.1862, 0.1043, 0.1106, 0.1339, 0.0892, 0.0952, 0.058, 0.14, 0.1347, 0.1408, 0.098, 0.167, 0.0666, 0.1116, 0.0678, 0.1321, 0.0948, 0.072, 0.0898, 0.2331, 0.1244, 0.1497, 0.1658, 0.1153, 0.0753, 0.1153, 0.1256, 0.1376, 0.154, 0.1045, 0.1536, 0.1472, 0.0573, 0.0594, 0.2662, 0.1444, 0.0722, 0.138, 0.083, 0.1414, 0.1068, 0.1542, 0.0799, 0.1802, 0.0801, 0.1395, 0.2015, 0.0978, 0.2314, 0.093, 0.2059, 0.1118, 0.1353, 0.1018, 0.1421, 0.1327, 0.0693, 0.1528, 0.0706, 0.0773	0.0845	11.79	7.14	-2.9	1	5.62	3.59422208440747e-06	0.95	1
hsa-miR-34a-5p	hsa_circ_0040994	275	0.8168	condition_1	AAGAB, ABR, ACBD3, ACOT11, ACSL1, ACVR2B, ACVRL1, ADAM10, ADAM22, ADAT2, ADCY5, ADK, ADO, AFF3, AGO4, AGTRAP, AHCYL2, AIDA, ALDOA, AMER1, AMER2, ANK2, ANK3, ANKRD52, ANKS1A, ANP32B, AP1B1, AP3S2, APH1A, ARHGAP19-SLIT1, ARHGAP26, ARHGAP36, ARHGAP44, ARID4A, ARID4B, ARMC7, ARPC4-TTLL3, ARPP19, ASB1, ASIC2, ASPHD2, ATG4B, ATG9A, ATMIN, ATOH1, ATP1A2, ATXN7L3, ATXN7L3B, AXL, B3GAT1, B4GALT2, BAZ2A, BCL11B, BCL2L13, BMP3, BMP8B, BRINP1, BRPF3, BTBD11, C12orf73, C1QL3, C2CD4A, C2orf49, C8orf37, C9orf64, CACNA1E, CACNA2D2, CACNB1, CACNB3, CADM4, CALCR, CAMSAP1, CAPN5, CAPN6, CBFA2T3, CCDC85A, CCDC88A, CCNE2, CD47, CDC25A, CDIP1, CDK6, CDKN1C, CDS2, CELF3, CERS4, CES4A, CHD1, CHST12, CLCN3, CNOT6, CNTNAP1, CNTNAP2, COL12A1, COPS7B, CPEB2, CPLX2, CR2, CREB3L1, CRHR1, CRTC1, CSF1R, CSNK1G1, CTDSP2, CTNND1, CTNND2, CUEDC1, DAB2IP, DAGLA, DBNL, DCAF11, DCP1A, DCX, DDX17, DGKH, DGKI, DHRS13, DLL1, DNAJC16, DNAJC24, DOK6, DPYSL4, DSEL, EHD4, ELL2, ELMOD1, EML5, EPN2, ERGIC1, ERN1, ERP44, ESRRA, ESYT3, EVI5L, EVX2, F2RL2, FAM117B, FAM126B, FAM131B, FAM133A, FAM167A, FAM81A, FAT2, FAT3, FAT4, FBXO10, FBXO30, FBXO41, FKBP9, FNDC3B, FNDC8, FOSB, FOSL1, FOXG1, FOXN2, FOXN3, FOXP1, FOXP2, FRK, FRMD5, FXYD2, G3BP1, G6PC3, GAB1, GABBR2, GABRA3, GABRB1, GALNT10, GFRA1, GIGYF1, GK5, GLCE, GLRA3, GMFB, GNAI2, GNAO1, GNAQ, GOLPH3L, GORASP2, GPR12, GPR22, GPR26, GPR85, GREM2, GRHPR, GRIN2B, GRM7, HCFC2, HNF4A, HNF4G, HOOK3, HOXA13, HPX, HS2ST1, HSBP1, HSPA1B, HTR2C, IGFBP3, IGSF1, INA, INO80, INPP5K, IPO11, IQGAP3, IRF2BP2, ISY1-RAB43, ITGB8, ITSN1, JAG1, JMJD1C, JPH3, KCND3, KCNH7, KCNK3, KCNN3, KCNQ3, KCTD16, KIAA0753, KIAA1210, KIAA1217, KITLG, KLF7, KLHDC8A, KREMEN1, LCMT2, LEF1, LGI1, LHX2, LHX9, LIN28A, LIN54, LMAN1, LMNB2, LMTK3, LONRF3, LOXL3, LPAR2, LRRC40, LRRC7, LRRTM2, LZTS3, MAGT1, MAP1A, MAP2K1, MAPT, MBD6, MCIDAS, MCTP1, METAP1, MFSD6, MGAT4A, MGAT5B, MLLT1, MLLT3, MMAB, MON2, MPP2, MPPED2, MRPL52, MSANTD3-TMEFF1, MSL2, MTA2, MTMR9, MTUS1, MYCN, MYH9, MYO18A, MYOCD, MYRIP, NAA50, NABP1, NAPEPLD, NAV1, NAV3, NCOA1, NDC1, NEDD4L, NEK9, NETO1, NEUROD2, NOS1AP, NR4A2, NRXN2, NSD1, NUMBL, ONECUT2, ORAI3, ORMDL3, OTUD3, OTUD7A, OXSR1, PACS1, PAG1, PALLD, PAN3, PARD6B, PARP15, PARP8, PAX5, PDCD4, PDE3A, PDE4B, PDE7A, PDGFRA, PDK3, PDSS1, PDXK, PEA15, PEAK1, PEG10, PER2, PEX5L, PGF, PGM1, PGRMC2, PIP5K1A, PITPNM2, PKIA, PKP4, PLAG1, PLCG1, PLEKHH2, PLOD1, PNOC, PODXL, POFUT1, POGZ, POU3F3, PPARGC1B, PPM1L, PPP1R11, PPP1R16B, PPP2R3A, PPP3R1, PPP4R2, PREB, PRKACB, PRKD1, PROX1, PRPF38B, PRRG3, PTCHD1, PTPRM, RAB11FIP4, RAB21, RALGDS, RALGPS1, RALGPS2, RALY, RANBP10, RAP1GAP, RARB, RBCK1, RCAN1, RDH11, RELN, RET, RFX3, RGMB, RHOV, RIC8B, RNF152, RNF213, RNF44, ROCK1, RORA, RPS6KA4, RPS6KL1, RRAGC, RRAGD, RRAS, RSPO4, RTF1, RTN4RL1, RTTN, RWDD1, SAR1A, SATB2, SCML2, SCN1A, SDK2, SEC16A, SEH1L, SEMA4B, SEMA5B, SERPINF2, SGSM2, SHANK3, SHISA7, SHKBP1, SHOC2, SIDT2, SIPA1, SIX3, SLC25A27, SLC27A4, SLC2A13, SLC2A4RG, SLC30A3, SLC44A2, SLC4A7, SLC6A1, SLC6A17, SLC7A2, SLC7A6, SLC8A1, SLCO3A1, SMTNL2, SNAP25, SNTB2, SNX12, SNX15, SNX30, SOCS4, SP2, SPCS2, SPEN, SPTBN2, SRR, STAC2	0.1327, 0.097, 0.1529, 0.0691, 0.3128, 0.0731, 0.1019, 0.0902, 0.1131, 0.1172, 0.1207, 0.2105, 0.1389, 0.08, 0.1212, 0.131, 0.1354, 0.1112, 0.2416, 0.1033, 0.1619, 0.1334, 0.2468, 0.197, 0.1052, 0.1212, 0.0988, 0.1517, 0.1308, 0.1371, 0.139, 0.1315, 0.1057, 0.1422, 0.1021, 0.0835, 0.0816, 0.168, 0.1483, 0.1619, 0.1416, 0.1986, 0.1086, 0.159, 0.0987, 0.1188, 0.1081, 0.1087, 0.2446, 0.2107, 0.1274, 0.0964, 0.0991, 0.1706, 0.1568, 0.1128, 0.2144, 0.131, 0.1039, 0.141, 0.1355, 0.1374, 0.1079, 0.1308, 0.1175, 0.1072, 0.0649, 0.0989, 0.1575, 0.1336, 0.1239, 0.0941, 0.1318, 0.1333, 0.2643, 0.1249, 0.11, 0.2082, 0.0806, 0.148, 0.1625, 0.1089, 0.1271, 0.0764, 0.1499, 0.1311, 0.1441, 0.127, 0.1484, 0.1448, 0.1022, 0.1318, 0.1477, 0.1147, 0.1202, 0.1278, 0.3248, 0.1499, 0.1451, 0.077, 0.1273, 0.1954, 0.0836, 0.1346, 0.1064, 0.1477, 0.2111, 0.0992, 0.1315, 0.0981, 0.158, 0.1237, 0.13, 0.1661, 0.1102, 0.0943, 0.1637, 0.1967, 0.1572, 0.1903, 0.1121, 0.1592, 0.1388, 0.0921, 0.1557, 0.1331, 0.1306, 0.0726, 0.1785, 0.108, 0.0957, 0.1145, 0.1632, 0.1512, 0.0813, 0.1069, 0.1196, 0.1214, 0.0838, 0.1454, 0.1395, 0.1086, 0.0851, 0.0873, 0.1753, 0.0961, 0.1208, 0.0678, 0.1229, 0.1081, 0.1111, 0.4386, 0.1826, 0.0996, 0.1099, 0.1084, 0.164, 0.1894, 0.1132, 0.1174, 0.2161, 0.1008, 0.1374, 0.1155, 0.1248, 0.185, 0.1139, 0.1189, 0.2515, 0.1161, 0.1455, 0.1179, 0.0932, 0.1914, 0.1138, 0.366, 0.1042, 0.2111, 0.1142, 0.1047, 0.1299, 0.09, 0.1077, 0.3229, 0.2144, 0.193, 0.1175, 0.1084, 0.14, 0.1044, 0.1162, 0.2916, 0.3249, 0.1173, 0.1929, 0.2108, 0.1579, 0.3247, 0.1475, 0.1646, 0.0932, 0.1157, 0.1005, 0.2934, 0.1046, 0.0812, 0.1583, 0.1547, 0.1215, 0.1362, 0.0763, 0.3343, 0.1122, 0.133, 0.1118, 0.1003, 0.124, 0.0702, 0.0875, 0.1782, 0.1587, 0.121, 0.0728, 0.0761, 0.0754, 0.2552, 0.1601, 0.1774, 0.093, 0.1189, 0.1169, 0.2002, 0.1555, 0.0808, 0.1029, 0.0875, 0.116, 0.2154, 0.1205, 0.0889, 0.1005, 0.1031, 0.1206, 0.2286, 0.2109, 0.1225, 0.1087, 0.1231, 0.1358, 0.127, 0.1505, 0.1129, 0.1028, 0.1523, 0.1409, 0.1109, 0.1382, 0.1205, 0.1621, 0.1114, 0.1431, 0.1304, 0.1504, 0.1513, 0.2277, 0.1318, 0.0972, 0.1111, 0.194, 0.1317, 0.1148, 0.132, 0.164, 0.1935, 0.1539, 0.1073, 0.1242, 0.0769, 0.1446, 0.0763, 0.1249, 0.2494, 0.1189, 0.1289, 0.1703, 0.0851, 0.1557, 0.1718, 0.1027, 0.1064, 0.1054, 0.1271, 0.0971, 0.1344, 0.1024, 0.1268, 0.094, 0.1066, 0.0928, 0.0978, 0.0809, 0.1538, 0.1008, 0.3279, 0.0961, 0.1283, 0.1361, 0.2294, 0.0969, 0.2594, 0.1316, 0.0897, 0.1126, 0.2263, 0.1231, 0.122, 0.073, 0.134, 0.1856, 0.1819, 0.1445, 0.135, 0.115, 0.2217, 0.1857, 0.1032, 0.1969, 0.0871, 0.1141, 0.1176, 0.2282, 0.1097, 0.132, 0.1058, 0.1338, 0.1793, 0.1134, 0.1097, 0.1839, 0.0939, 0.1015, 0.0994, 0.1161, 0.1916, 0.1249, 0.1337, 0.0817, 0.1329, 0.1474, 0.1033, 0.1065, 0.1278, 0.1252, 0.3629, 0.1215, 0.2485, 0.2256, 0.1148, 0.0938, 0.0842, 0.1451, 0.2562, 0.1332, 0.1229, 0.0964, 0.1711, 0.1241, 0.194, 0.1496, 0.1394, 0.2804, 0.1192, 0.1064, 0.1731, 0.1257, 0.0874, 0.1253, 0.1779, 0.1357, 0.0946, 0.0647, 0.0795, 0.1038, 0.1431, 0.1646, 0.298, 0.1922, 0.1121, 0.1236, 0.2696, 0.1061, 0.1232, 0.1203, 0.1253, 0.1718, 0.1141, 0.1238, 0.1519, 0.1963, 0.1156, 0.1141, 0.1712, 0.111, 0.2949, 0.131, 0.1711, 0.1077, 0.1197, 0.0915, 0.1451, 0.1035, 0.1444, 0.0919, 0.0806, 0.1032, 0.1143, 0.0875, 0.2313, 0.092, 0.1066	0.4214	9.32	8.33	-1.37	3	5.09	1.02831831054857e-16	1.55	5.18072276312741e-05
hsa-miR-136-5p	hsa_circ_0030793	276	0.8168	condition_2	ABCC12, ABHD14B, ACAP2, ACSF2, ADAM23, ADAT2, ADCYAP1R1, AGO1, AKIRIN1, ALPK3, ANKRD11, ANKRD63, AP3M1, ARHGEF15, ARHGEF4, ARID5B, ARL5B, B4GALT2, BMPR1A, BMPR2, BPTF, BZW1, C18orf32, C1QTNF7, C5orf24, C6orf62, CACNA2D2, CALCOCO2, CALCR, CAND1, CBX4, CCDC171, CCDC180, CCDC58, CCER1, CD163, CDH7, CDK12, CDV3, CLPP, CMTR1, CNDP1, CNIH4, CNOT7, COG5, COL6A6, COPS4, CPEB2, CPEB4, CREBZF, CYB5RL, CYP3A5, DCP2, DGKI, DIS3, DLG3, DMXL1, DNMT3A, DOCK5, DRAM1, E2F1, EIF3A, ELF3, ELFN2, ENAH, ENTPD1, ENTPD7, EPG5, ESRRG, ETF1, ETV5, EXOSC2, EXPH5, EXTL3, FAF1, FAM120A, FAT3, FHL5, FOXN2, FRAT1, FRK, GANAB, GATC, GCC1, GDPD5, GINS1, GLIPR2, GNAS, GNG3, GPR26, GTF2I, HHIP, HIPK2, HOOK3, HOXD11, HSD17B10, HSPA13, INO80, KCNK10, KCTD16, KDM3A, L3MBTL1, LIFR, LIN7A, LRIG3, MAT2B, MCM5, MEI4, METTL1, MEX3C, MGAT5, MGRN1, MID2, MIDN, MINK1, MLLT11, MOB1B, MON2, MORC1, MOSPD1, MPZL1, MSL2, MTDH, MYNN, NAALADL2, NABP1, NANOS1, NARF, NCOA2, NF2, NOTCH3, NOVA2, NPAS3, NR4A3, NRK, NUBPL, NYNRIN, OIP5, OTUD3, OXLD1, P2RY2, PATL1, PAX5, PAX6, PCBD2, PCTP, PDK3, PEG10, PFAS, PGBD5, PHEX, PHF20, PHF21A, PHKA1, PIP5KL1, PLCXD3, PLXNB1, PPARGC1A, PPARGC1B, PPP2R2A, PRDM16, PRDM6, PRPF4, PSME4, PTPN3, PWWP2A, RAB9A, RABGAP1L, RABGGTA, RABL3, RAP2C, RBMS2, RDX, RET, RIMKLA, RIMKLB, RLIM, RNF214, ROCK1, RPGRIP1L, RPUSD4, RRP15, RYBP, SAR1B, SH2B1, SHISA9, SLC7A14, SLC7A3, SMG1, SOCS7, SP2, SP8, SRSF1, SRSF9, SS18L2	0.0917, 0.1361, 0.0544, 0.0609, 0.073, 0.0818, 0.0375, 0.0764, 0.1267, 0.1394, 0.064, 0.0239, 0.0982, 0.0556, 0.1004, 0.0713, 0.1421, 0.0673, 0.0378, 0.1039, 0.133, 0.0984, 0.1024, 0.112, 0.067, 0.1655, 0.0486, 0.1018, 0.0252, 0.06, 0.198, 0.0307, 0.057, 0.0831, 0.0238, 0.2525, 0.0931, 0.0465, 0.1399, 0.0721, 0.0505, 0.432, 0.1194, 0.1499, 0.0855, 0.188, 0.1685, 0.1348, 0.1394, 0.0902, 0.0643, 0.1363, 0.0816, 0.0587, 0.0875, 0.0665, 0.0575, 0.1282, 0.0781, 0.1628, 0.2778, 0.0901, 0.1307, 0.175, 0.1916, 0.0759, 0.0572, 0.0746, 0.1102, 0.1302, 0.0631, 0.1211, 0.2091, 0.1474, 0.0645, 0.1223, 0.1342, 0.0873, 0.0428, 0.0642, 0.0479, 0.0819, 0.0404, 0.0501, 0.0383, 0.1977, 0.1728, 0.1238, 0.1337, 0.029, 0.0976, 0.3602, 0.0695, 0.0435, 0.0424, 0.158, 0.0758, 0.0704, 0.0415, 0.0691, 0.0492, 0.1278, 0.3451, 0.0951, 0.082, 0.0677, 0.1541, 0.1144, 0.0798, 0.1231, 0.0946, 0.0667, 0.0335, 0.109, 0.0462, 0.097, 0.0484, 0.1288, 0.1422, 0.159, 0.1351, 0.0524, 0.0618, 0.0514, 0.158, 0.0492, 0.0961, 0.1187, 0.0581, 0.0868, 0.1983, 0.0392, 0.0354, 0.2155, 0.0657, 0.1166, 0.0814, 0.1118, 0.0761, 0.105, 0.0993, 0.0971, 0.0349, 0.0567, 0.1089, 0.1315, 0.0642, 0.1926, 0.0625, 0.0391, 0.0668, 0.0494, 0.0714, 0.0567, 0.0485, 0.1704, 0.0565, 0.2171, 0.0569, 0.1418, 0.0691, 0.0249, 0.1001, 0.0903, 0.1433, 0.0769, 0.161, 0.0832, 0.189, 0.0667, 0.1592, 0.0504, 0.0892, 0.2042, 0.0494, 0.1152, 0.0578, 0.0865, 0.056, 0.0503, 0.1219, 0.0704, 0.0998, 0.1135, 0.1605, 0.0299, 0.0398, 0.1266, 0.0752, 0.1312, 0.0465, 0.0636, 0.0784, 0.0681, 0.1829	0.2589	12	4.41	2.77	1	4.65	3.75024639630105e-06	0.61	1
hsa-miR-1306-5p	hsa_circ_0008801	277	0.8167	condition_1	ABCF1, ABI2, AGFG2, AGO1, AKIRIN1, ALDOA, APC2, AQP1, ARL10, ARL4C, ATG9A, ATP1A2, AVPI1, B3GNT7, BAZ2A, BCL11B, BCL2L2-PABPN1, BIK, BRD4, BTN2A1, BTN2A2, BTN3A1, BTN3A2, C1orf131, CAB39L, CALCOCO1, CAPG, CBX5, CBX6, CCDC9, CCND3, CD177, CEP170B, CHD7, CHD8, CNOT2, CNP, COLEC10, COLGALT2, CXADR, CYP26B1, CYP4F11, DDR1, DESI1, DIAPH1, DLD, DNAJC21, DNMT3A, EBF4, EFNB1, EIF2S2, EIF4EBP1, ELAVL3, ENSA, FAM83F, FBXL19, FBXO44, FMNL3, FNDC3B, FRRS1L, FYTTD1, GAB2, GABBR2, GCDH, GDI1, GGCX, GLIPR2, GNL1, GPATCH2L, GPRC5A, GPRIN2, GRINA, GTPBP1, HCFC2, HCN4, HIPK2, HMGCS1, HOMEZ, INSM2, ITPA, IVD, KATNBL1, KCND3, KCNK10, KDM2A, KIAA1614, KLHL3, LBH, LCMT2, LEMD2, LRRC59, LYSMD1, MAFG, MANBAL, MOB1B, MOBP, MTMR9, MYT1L, NANOS1, NFIC, NHP2, NKAP, NKIRAS2, NUDT18, OTUD7B, OTX2, PDE7A, PDGFA, PFKFB3, PGM2L1, PHLDA3, PIP4K2B, PLVAP, PLXNB1, PMF1-BGLAP, POC1B-GALNT4, PPP1R9B, PRICKLE2, PRPF40A, PRR12, PTAFR, RAP1GAP2, RASD2, RCAN1, RELA, RELT, RIMKLA, RPRD2, RRP15, RSF1, SCN1A, SEMA6C, SETD7, SLC29A2, SLC2A3, SLC39A13, SLC6A4, SLC9B2, SLIT1, SMC1A, SMG6, SMIM2, SNX11, SP8, SPRED2, SPTBN2, SRP19, STC2	0.0636, 0.0369, 0.0711, 0.0546, 0.1351, 0.1469, 0.0654, 0.1292, 0.1001, 0.1255, 0.0522, 0.0702, 0.2214, 0.0821, 0.0703, 0.0535, 0.1134, 0.0689, 0.0606, 0.1064, 0.1245, 0.0625, 0.053, 0.1336, 0.1099, 0.0589, 0.1314, 0.0953, 0.0486, 0.0368, 0.0684, 0.0309, 0.0598, 0.0636, 0.1293, 0.0962, 0.0777, 0.3919, 0.0487, 0.0681, 0.0496, 0.1149, 0.059, 0.1076, 0.0837, 0.0762, 0.0773, 0.1481, 0.0839, 0.0749, 0.119, 0.0965, 0.1344, 0.0961, 0.1874, 0.0974, 0.1419, 0.0725, 0.0752, 0.0883, 0.1073, 0.0686, 0.1322, 0.2209, 0.1114, 0.1072, 0.1239, 0.0674, 0.1023, 0.1059, 0.0714, 0.0954, 0.0506, 0.0667, 0.0664, 0.0578, 0.0684, 0.0984, 0.0509, 0.1132, 0.202, 0.0582, 0.307, 0.0593, 0.0642, 0.0815, 0.0621, 0.0806, 0.0676, 0.092, 0.0964, 0.0742, 0.1262, 0.0993, 0.0475, 0.0814, 0.0991, 0.0218, 0.1176, 0.0832, 0.116, 0.0792, 0.1185, 0.1373, 0.0735, 0.1252, 0.0646, 0.182, 0.15, 0.0606, 0.0923, 0.0773, 0.3158, 0.0618, 0.073, 0.1398, 0.0784, 0.0953, 0.0797, 0.0711, 0.0671, 0.054, 0.0994, 0.3075, 0.0804, 0.0469, 0.0454, 0.0557, 0.0693, 0.06, 0.0535, 0.143, 0.1089, 0.0822, 0.1464, 0.0831, 0.1116, 0.2121, 0.0364, 0.0733, 0.0589, 0.167, 0.0619, 0.0654, 0.1364, 0.2366, 0.1123, 0.2317	0.4531	13.48	3.29	-2.14	1	4.52	4.29146253966024e-06	0.57	1
hsa-miR-497-5p	hsa_circ_0007378	278	0.8166	condition_2	A1CF, A4GNT, AATK, ABCF1, ABCF3, ABI2, ABL2, ABTB2, ACACB, ACOX1, ACTR2, ACVR2A, ACVR2B, ADAMTS13, ADAMTSL3, ADCY5, ADNP2, ADORA2A, AEBP2, AGO1, AGO3, AGO4, AGPAT3, AHCYL2, AHNAK2, AIFM1, AKIRIN1, AKT3, ALAD, ALOX12, ALX4, AMER1, AMIGO1, AMIGO3, AMMECR1L, AMOT, ANKIB1, ANKRD13B, ANKRD33B, ANKS1A, ANXA11, AOC1, AP2A1, AP3M1, APLN, APP, AQP11, ARFGAP2, ARHGAP20, ARHGAP26, ARHGAP35, ARHGAP42, ARHGAP5, ARHGDIA, ARHGEF39, ARIH1, ARL10, ARL2, ARL3, ARL5B, ARMC12, ARMC5, ARMC8, ARPP19, ARPP21, ARRDC4, ASB6, ASB7, ASH1L, ATF6, ATF7IP2, ATG9A, ATP10B, ATP1B4, ATP2B2, ATP6V1B2, ATP7A, ATXN2, ATXN7L2, ATXN7L3, ATXN7L3B, AVEN, AXIN2, B3GALT1, B4GALNT3, BACE1, BACE2, BACH2, BAG5, BAZ2A, BCL11B, BDNF, BEST4, BICD1, BMPR1A, BPIFA1, BPTF, BRI3BP, BTAF1, BTF3, BTG2, BTN1A1, BZW1, C11orf68, C15orf61, C1orf21, C1QL3, C20orf194, C2orf42, C2orf72, C8orf58, CA8, CAB39, CACNA1E, CACNB1, CADM1, CALM1, CALU, CAMKV, CAMSAP1, CAPN6, CAPRIN1, CARD10, CARM1, CASKIN1, CASR, CAST, CBFA2T3, CBLC, CBX2, CBX4, CBX5, CBX6, CC2D1B, CCDC103, CCDC178, CCDC28A, CCDC6, CCDC85C, CCDC88C, CCND3, CCNE1, CCNT2, CD163, CD164, CD180, CD69, CDC23, CDC25A, CDC25B, CDC27, CDC37L1, CDC42SE2, CDC6, CDCA2, CDK1, CDK12, CDK4, CDK6, CDK8, CDS2, CDV3, CEP55, CEP85L, CERS1, CGNL1, CHAC1, CHD2, CHD5, CHD6, CHD7, CHD9, CHEK1, CHIC1, CHORDC1, CHP1, CHRM3, CHRNE, CINP, CLASP1, CLCN3, CLCN4, CLCN5, CLUH, CMPK1, CNIH2, CNIH3, CNKSR2, CNKSR3, CNN1, CNNM2, CNTNAP1, COBLL1, COG3, COL12A1, COLGALT2, COPS2, COPS7B, CPEB2, CPEB3, CREBL2, CRIM1, CRISPLD2, CRK, CRKL, CSF1, CSRNP1, CSRNP2, CTDSP2, CTIF, CTNNBIP1, CTNNBL1, CX3CL1, CXCL10, CYB561, CYP26B1, DAB1, DCAF10, DCAF5, DCAF8, DCP1A, DCUN1D1, DCUN1D4, DCUN1D5, DDR1, DDX19B, DDX54, DEDD, DENND6A, DEPTOR, DESI1, DGCR2, DIAPH1, DIAPH2, DLGAP2, DLL1, DMTF1, DNAJB4, DNAJC16, DNAJC5, DPH5, DPP8, DPY19L4, DSEL, DYNC1I1, DYRK1B, DYRK2, E2F7, EBI3, EDA, EDNRA, EED, EGLN1, EGLN2, EIF3A, EIF4B, EIF4E, EIF5A, EIF5A2, ELL, ELL2, ELMO2, ELMOD1, ELOVL6, EML6, ENAH, ENTPD5, ENTPD7, EPC1, EPHA1, EPHA7, ESF1, ESRP1, ESRRA, ESRRG, ETNK1, ETV1, ETV3, EVI5, EXTL3, EYA4, FADS6, FAF1, FAM110C, FAM122A, FAM133B, FAM160B1, FAM171A2, FAM189B, FAM199X, FAM81A, FAM91A1, FANCB, FASN, FAT3, FAT4, FBXL20, FBXO10, FBXO17, FBXO21, FBXO33, FBXW7, FGF18, FGF2, FGF7, FICD, FKBP1A, FKBP5, FKRP, FLT3, FMNL3, FNDC3B, FNIP2, FNTA, FOSL1, FOSL2, FOXO1, FOXP2, FRS2, FRY, FRYL, FSD1, FSTL1, FUBP1, GABBR1, GABPA, GABRE, GALNT1, GAN, GATA4, GBA2, GCC2, GDPD5, GHR, GIGYF1, GIT1, GJA9, GLCE, GLS2, GMPPB, GNAI3, GNAQ, GOLGA1, GORASP2, GPATCH8, GPN1, GPR174, GPR63, GPRIN3, GRIN1, GRM7, GSKIP, GSTCD, GTPBP1, HAS2, HCFC2, HCN1, HDGF, HECTD1, HECTD4, HIGD1A, HIPK2, HIPK3, HMGA1, HMGCR, HMGXB4, HOXA10, HOXA3, HOXC11, HOXC8, HS3ST3B1, HSPA4L, HSPE1-MOB4, HSPG2, HTR2A, IGF1R, IGF2R, IHH, IKBKB, IL10RA, IL17RE, IL1RAPL1, ING2, INSR, IP6K1, IPO7, IPO9, IPPK, IRAK2, IRS1, ISOC1, IST1, ITGA10, ITGA2, ITPRIPL2, JMJD1C, KANK1, KATNAL1, KATNB1, KATNBL1, KBTBD2, KCNAB1, KCNE4, KCNJ2, KCNK10, KCNK15, KCNN4, KCNQ5, KCTD1, KDSR, KIAA0513, KIAA0586, KIAA1328, KIF1B, KIF1C, KIF21A, KIF23, KIF3B, KLF7, KLHDC10, KLHDC8B, KLHL15, KLHL18, KLHL26, KPNA1, KPNA4, KRAS, KREMEN2, KRTAP4-4, KSR1, LAMTOR3, LATS2, LCOR, LDLRAD4, LHFPL4, LHPP, LHX1, LIMS1, LIN28A, LIN28B, LIN7A, LITAF, LIX1L, LMAN2, LONRF3, LRP1B, LRP2, LRP6, LRRC15, LRRC58, LRRFIP2, LRRN3, LSM11, LTB, LTBP4, LUZP1, MACC1, MAFK, MAMSTR, MAP1A, MAP2K1, MAP2K3, MAP2K6, MAP7, MBTPS2, MCF2L, MED1, MED20, MEOX2, MFN2, MFRP, MGAT4A, MINK1, MIPOL1, MKNK1, MKX, MLLT6, MMAB, MMP24, MMS19, MN1, MNT, MOB3B, MOCS1, MON1B, MSH5, MSL1, MT1G, MT1H, MT2A, MTMR11, MTMR3, MYB, MYBL1, MYLK, MYT1L, NAA15, NAA25, NAPEPLD, NAV1, NBEAL1, NBR1, NCKAP1, NCKAP1L, NCOR2, NCS1, NEBL, NEK9, NF1, NFASC, NFATC2, NFATC3, NFIC, NFRKB, NISCH, NKD1, NOS1, NPAS3, NPEPPS, NPY4R, NRARP, NSF, NUAK1, NUCKS1, NUFIP2, NUP210, NUP37, NUP50, NXPE3, NYNRIN, OGT, OIP5, OMG, ONECUT2, OTUD4, OTX1, P2RY2, PABPC1L, PAFAH1B2, PAG1, PAM, PANK1, PAPPA, PARD6B, PCDH17, PCDHA1, PCDHA10, PCDHA11, PCDHA12, PCDHA13, PCDHA2, PCDHA5, PCDHA7, PCDHA8, PCDHA9, PCDHAC1, PCDHAC2, PCGF5, PCM1, PCMT1, PCSK5, PDAP1, PDCD1, PDCD4, PDCD6IP, PDHB, PDIA6, PDIK1L, PDK3, PDLIM5, PDZD8, PELP1, PEX13, PGM2L1, PHACTR2, PHC3, PHF20, PHF21A, PHIP, PHKA1, PHKG2, PHLDA3, PHLPP2, PI4K2A, PI4K2B, PI4KB, PIAS2, PID1, PIEZO1, PIK3C2A, PIM1, PIM3, PISD, PITPNA, PKDCC, PKIA, PLAG1, PLCD1, PLEKHA1, PLEKHA5, PLEKHH1, PLSCR4, PLXNA2, PLXNA4, PLXNB1, PMM1, PNISR, PNRC2, PODXL, POLE4, POLR1A, POLR3F, POM121C, POP4, POU3F2, PPAN-P2RY11, PPFIA2, PPFIA3, PPIF, PPIG, PPIL4, PPIP5K2, PPM1D, PPM1H, PPM1K, PPM1L, PPP1R11, PPP1R3F, PPP2R1A, PPP2R1B, PPP2R5C, PRELP, PRKG1, PRPF38A, PRPH2, PRR11, PRR15L, PRSS12, PSKH1, PSMA5, PSMD7, PSME3, PTCH1, PTGFR, PTHLH, PTPN3, PTPRM, PTPRR, PURA, QKI, RAB11FIP1, RAB30, RAB35, RAB9A, RAB9B, RABAC1, RANBP3, RAP2C, RAPGEF1, RARB, RASGEF1B, RASSF4, RASSF8, RBM12, RBM24, RBM6, RBMS1, RCOR3, RELN, RELT, RET, RFFL, RFX3, RGMA, RGPD6, RIC8A, RIMKLB, RLIM, RMND5B, RNF111, RNF14, RNF152, RNF213, RNF217, RNF43, ROCK1, ROCK2, RORA, RPP14, RPRD2, RPS6KA3, RREB1, RSBN1, RSF1, RSPO2, RSPO3, RTN4, RYBP, SALL1, SALL3, SALL4, SAMD4A, SBNO1, SCAI, SCN1A, SCUBE3, SEC24A, SEC31B, SEH1L, SEMA5B, SEMA6D, SENP5, SERBP1, SESN2, SESTD1, SETD1B, SETD3, SETD6, SFXN2, SGMS2, SGSM2, SH3BGRL2, SH3GL2, SHOC2, SIDT2, SIK1, SIPA1L2, SIRT4, SIT1, SKIL, SLC10A7, SLC15A4, SLC20A2, SLC22A17, SLC24A3, SLC25A22, SLC2A13, SLC2A3, SLC35A4, SLC38A7, SLC39A10, SLC43A1, SLC4A7, SLC4A8, SLC6A11, SLC6A4, SLC7A2, SLIT2, SLITRK1, SLITRK6, SMAD5, SMIM13, SMPD1, SMS, SMURF2, SMYD5, SNAP25, SNIP1, SNX1, SNX11, SNX16, SNX33, SOCS5, SORT1, SOS2, SOX5, SOX6, SPAG7, SPATC1, SPEN, SPOCK3, SPRYD3, SPSB4, SPTBN2, SPTLC1, SRCAP, SREK1, SRGAP1, SRP72, SRPK1, SRSF10, SRSF11, SSR1, SSTR3, STAG1, STARD9	0.1825, 0.1007, 0.057, 0.1024, 0.0542, 0.0864, 0.1144, 0.0818, 0.2117, 0.1756, 0.1187, 0.2208, 0.1652, 0.3089, 0.1805, 0.1019, 0.056, 0.0763, 0.0819, 0.0792, 0.11, 0.116, 0.0916, 0.1003, 0.1468, 0.1024, 0.136, 0.1454, 0.1949, 0.1509, 0.0353, 0.1986, 0.0652, 0.069, 0.0559, 0.0941, 0.0821, 0.1173, 0.0426, 0.0994, 0.1754, 0.1756, 0.1113, 0.0443, 0.467, 0.1467, 0.2399, 0.0968, 0.1213, 0.0769, 0.0703, 0.1232, 0.1031, 0.1999, 0.1756, 0.1202, 0.0428, 0.2562, 0.1653, 0.1482, 0.1517, 0.0895, 0.0687, 0.1272, 0.1159, 0.1634, 0.0502, 0.0658, 0.1272, 0.0888, 0.0676, 0.1142, 0.0608, 0.0791, 0.079, 0.1108, 0.0872, 0.1438, 0.2295, 0.1308, 0.1047, 0.0957, 0.1201, 0.0993, 0.0735, 0.1177, 0.0733, 0.1591, 0.102, 0.0671, 0.0499, 0.1274, 0.0792, 0.1052, 0.108, 0.1295, 0.0722, 0.0579, 0.157, 0.1329, 0.1298, 0.1176, 0.1548, 0.1046, 0.0857, 0.2256, 0.1034, 0.0741, 0.1454, 0.1327, 0.0939, 0.1626, 0.0877, 0.0546, 0.0922, 0.1399, 0.1199, 0.1209, 0.0648, 0.0768, 0.1038, 0.1238, 0.0825, 0.1187, 0.0628, 0.1362, 0.1168, 0.2246, 0.1177, 0.1997, 0.1666, 0.0965, 0.1049, 0.0951, 0.0323, 0.1054, 0.136, 0.0834, 0.1107, 0.0714, 0.0966, 0.2773, 0.096, 0.2716, 0.125, 0.0997, 0.1409, 0.1103, 0.1548, 0.1165, 0.1175, 0.282, 0.1653, 0.2476, 0.1433, 0.2762, 0.0472, 0.0944, 0.0489, 0.1151, 0.0979, 0.1137, 0.1765, 0.0975, 0.062, 0.1084, 0.1472, 0.1412, 0.0327, 0.0689, 0.0957, 0.0935, 0.1919, 0.133, 0.0889, 0.1585, 0.0763, 0.0878, 0.0471, 0.064, 0.1125, 0.1221, 0.1552, 0.0948, 0.137, 0.0937, 0.1067, 0.0561, 0.1478, 0.0938, 0.1166, 0.1034, 0.2054, 0.0652, 0.1034, 0.039, 0.1072, 0.0966, 0.1517, 0.2962, 0.1406, 0.1165, 0.1862, 0.1394, 0.1073, 0.0806, 0.2977, 0.0615, 0.0752, 0.0522, 0.1174, 0.0504, 0.1089, 0.1372, 0.0473, 0.1298, 0.1348, 0.0864, 0.0955, 0.1158, 0.1393, 0.0972, 0.0917, 0.0663, 0.057, 0.1084, 0.0986, 0.0862, 0.0555, 0.106, 0.2421, 0.0826, 0.0872, 0.0858, 0.0771, 0.119, 0.1441, 0.1993, 0.1271, 0.1216, 0.1467, 0.0625, 0.1073, 0.1275, 0.1726, 0.1644, 0.0808, 0.1549, 0.1279, 0.1018, 0.0715, 0.1097, 0.1016, 0.1159, 0.1001, 0.098, 0.101, 0.1305, 0.0879, 0.2005, 0.1326, 0.0819, 0.1078, 0.1654, 0.1171, 0.1835, 0.2, 0.1247, 0.0518, 0.083, 0.1219, 0.0584, 0.0908, 0.1152, 0.1048, 0.1111, 0.0715, 0.0709, 0.1052, 0.0934, 0.0531, 0.1283, 0.0731, 0.2239, 0.1507, 0.0861, 0.0983, 0.0776, 0.1899, 0.0741, 0.157, 0.0993, 0.1404, 0.1608, 0.0234, 0.1832, 0.2399, 0.036, 0.1009, 0.2038, 0.1045, 0.1585, 0.1342, 0.2018, 0.1142, 0.1158, 0.1297, 0.0659, 0.0851, 0.1165, 0.0734, 0.106, 0.2054, 0.1343, 0.1453, 0.1451, 0.222, 0.1699, 0.0642, 0.1083, 0.0626, 0.1158, 0.1045, 0.0986, 0.1285, 0.0977, 0.2065, 0.1201, 0.1077, 0.1268, 0.0882, 0.0924, 0.0829, 0.3706, 0.1125, 0.1231, 0.0605, 0.0984, 0.3303, 0.0683, 0.2062, 0.094, 0.1037, 0.1007, 0.1217, 0.1053, 0.0945, 0.1075, 0.0728, 0.0339, 0.0903, 0.1022, 0.138, 0.0556, 0.129, 0.0939, 0.0389, 0.1103, 0.119, 0.051, 0.1752, 0.196, 0.1409, 0.2313, 0.1375, 0.0545, 0.1628, 0.1368, 0.0549, 0.0871, 0.2391, 0.1229, 0.1748, 0.0724, 0.096, 0.0974, 0.082, 0.1507, 0.1569, 0.1364, 0.1833, 0.0622, 0.1432, 0.1172, 0.1706, 0.1236, 0.1232, 0.1343, 0.1092, 0.0879, 0.1593, 0.1026, 0.0692, 0.1376, 0.0715, 0.1033, 0.1559, 0.1106, 0.0854, 0.048, 0.0843, 0.0733, 0.0843, 0.1213, 0.1054, 0.1086, 0.1721, 0.0769, 0.1193, 0.2094, 0.0854, 0.0369, 0.1036, 0.1865, 0.0869, 0.146, 0.2724, 0.0692, 0.1149, 0.0584, 0.1822, 0.1729, 0.1406, 0.0624, 0.0901, 0.0682, 0.0833, 0.1332, 0.1045, 0.0697, 0.1042, 0.132, 0.0693, 0.334, 0.1008, 0.1223, 0.0981, 0.0912, 0.0353, 0.1018, 0.0897, 0.1108, 0.0966, 0.1113, 0.1061, 0.0819, 0.0894, 0.1158, 0.0402, 0.0532, 0.1111, 0.1462, 0.1321, 0.0467, 0.1908, 0.1354, 0.0814, 0.1342, 0.1747, 0.0715, 0.1973, 0.1696, 0.0511, 0.1659, 0.0679, 0.0659, 0.0467, 0.0795, 0.1676, 0.1284, 0.0204, 0.1243, 0.0554, 0.1302, 0.1503, 0.1238, 0.1031, 0.1031, 0.0585, 0.1513, 0.0539, 0.0819, 0.1204, 0.099, 0.0608, 0.105, 0.0708, 0.5515, 0.4966, 0.4271, 0.141, 0.1273, 0.1666, 0.1439, 0.1943, 0.0937, 0.1101, 0.1458, 0.0968, 0.0819, 0.0686, 0.1036, 0.0505, 0.1247, 0.0916, 0.0928, 0.1437, 0.0492, 0.0758, 0.0591, 0.1199, 0.1602, 0.0846, 0.0761, 0.1342, 0.1453, 0.0738, 0.0806, 0.0721, 0.0208, 0.09, 0.104, 0.086, 0.2043, 0.1036, 0.1018, 0.1169, 0.1802, 0.0933, 0.0841, 0.1107, 0.1225, 0.229, 0.0536, 0.1106, 0.1466, 0.0357, 0.1675, 0.1213, 0.0878, 0.1257, 0.2374, 0.1984, 0.1086, 0.1357, 0.1089, 0.0986, 0.1683, 0.104, 0.1032, 0.0991, 0.0989, 0.0985, 0.0981, 0.0978, 0.1095, 0.178, 0.1423, 0.0777, 0.127, 0.0774, 0.0988, 0.3271, 0.1205, 0.0915, 0.1015, 0.1211, 0.0874, 0.0786, 0.1674, 0.152, 0.07, 0.2036, 0.0272, 0.1632, 0.0692, 0.1003, 0.0746, 0.0485, 0.1389, 0.0443, 0.1031, 0.0465, 0.0487, 0.1311, 0.1043, 0.0946, 0.1785, 0.1078, 0.0701, 0.1645, 0.1309, 0.1458, 0.089, 0.1553, 0.0365, 0.1765, 0.0744, 0.1579, 0.1583, 0.0976, 0.2784, 0.088, 0.0812, 0.068, 0.1205, 0.1027, 0.1046, 0.1619, 0.1114, 0.1001, 0.1518, 0.0644, 0.1146, 0.0498, 0.0206, 0.0757, 0.0841, 0.138, 0.0974, 0.1498, 0.0596, 0.1504, 0.1203, 0.1811, 0.1329, 0.2032, 0.085, 0.1116, 0.1146, 0.1201, 0.2348, 0.0778, 0.0954, 0.0691, 0.1908, 0.106, 0.0925, 0.1084, 0.1038, 0.153, 0.1292, 0.119, 0.1081, 0.1188, 0.2139, 0.0699, 0.1522, 0.1477, 0.1535, 0.0434, 0.0787, 0.0802, 0.1472, 0.1497, 0.0797, 0.0941, 0.1332, 0.059, 0.1416, 0.3907, 0.1046, 0.1298, 0.0786, 0.1716, 0.2312, 0.1437, 0.1093, 0.2399, 0.0849, 0.2158, 0.0989, 0.1463, 0.0814, 0.0753, 0.0881, 0.1288, 0.0566, 0.0767, 0.0735, 0.0982, 0.2386, 0.1216, 0.1334, 0.1003, 0.0641, 0.0825, 0.1474, 0.088, 0.0712, 0.1619, 0.1008, 0.0727, 0.0647, 0.0555, 0.3124, 0.161, 0.1182, 0.2519, 0.0832, 0.1041, 0.1343, 0.0445, 0.0814, 0.0855, 0.0671, 0.1054, 0.0553, 0.1083, 0.1515, 0.1557, 0.0828, 0.1082, 0.0778, 0.1617, 0.078, 0.1472, 0.0522, 0.1241, 0.172, 0.0729, 0.1846, 0.1075, 0.1293, 0.1067, 0.3519, 0.1291, 0.2043, 0.0725, 0.0763, 0.1065, 0.1088, 0.2258, 0.0908, 0.0821, 0.1693, 0.0859, 0.1734, 0.0933, 0.0762, 0.1248, 0.1069, 0.0654, 0.034, 0.1355, 0.0685, 0.3083, 0.14, 0.0279, 0.1314, 0.1004, 0.129, 0.1418, 0.1066, 0.1325, 0.1, 0.1136, 0.1023, 0.0882, 0.0977, 0.1217, 0.0901, 0.0914, 0.1743, 0.0855, 0.1535, 0.1936, 0.1715, 0.0783, 0.0636, 0.0976, 0.1572, 0.174, 0.2198, 0.1189, 0.0923, 0.1498, 0.0549, 0.0873, 0.1204, 0.0953, 0.0902, 0.1109, 0.0884, 0.1042, 0.0561	0.0608	13.48	4.05	0.76	3	9.35	1.54053762256919e-17	0.77	1
hsa-miR-34a-5p	hsa_circ_0000098	279	0.8166	condition_1	AAGAB, ABR, ACBD3, ACOT11, ACSL1, ACVR2B, ACVRL1, ADAM10, ADAM22, ADAT2, ADCY5, ADK, ADO, AFF3, AGO4, AGTRAP, AHCYL2, AIDA, ALDOA, AMER1, AMER2, ANK2, ANK3, ANKRD52, ANKS1A, ANP32B, AP1B1, AP3S2, APH1A, ARHGAP19-SLIT1, ARHGAP26, ARHGAP36, ARHGAP44, ARID4A, ARID4B, ARMC7, ARPC4-TTLL3, ARPP19, ASB1, ASIC2, ASPHD2, ATG4B, ATG9A, ATMIN, ATOH1, ATP1A2, ATXN7L3, ATXN7L3B, AXL, B3GAT1, B4GALT2, BAZ2A, BCL11B, BCL2L13, BMP3, BMP8B, BRINP1, BRPF3, BTBD11, C12orf73, C1QL3, C2CD4A, C2orf49, C8orf37, C9orf64, CACNA1E, CACNA2D2, CACNB1, CACNB3, CADM4, CALCR, CAMSAP1, CAPN5, CAPN6, CBFA2T3, CCDC85A, CCDC88A, CCNE2, CD47, CDC25A, CDIP1, CDK6, CDKN1C, CDS2, CELF3, CERS4, CES4A, CHD1, CHST12, CLCN3, CNOT6, CNTNAP1, CNTNAP2, COL12A1, COPS7B, CPEB2, CPLX2, CR2, CREB3L1, CRHR1, CRTC1, CSF1R, CSNK1G1, CTDSP2, CTNND1, CTNND2, CUEDC1, DAB2IP, DAGLA, DBNL, DCAF11, DCP1A, DCX, DDX17, DGKH, DGKI, DHRS13, DLL1, DNAJC16, DNAJC24, DOK6, DPYSL4, DSEL, EHD4, ELL2, ELMOD1, EML5, EPN2, ERGIC1, ERN1, ERP44, ESRRA, ESYT3, EVI5L, EVX2, F2RL2, FAM117B, FAM126B, FAM131B, FAM133A, FAM167A, FAM81A, FAT2, FAT3, FAT4, FBXO10, FBXO30, FBXO41, FKBP9, FNDC3B, FNDC8, FOSB, FOSL1, FOXG1, FOXN2, FOXN3, FOXP1, FOXP2, FRK, FRMD5, FXYD2, G3BP1, G6PC3, GAB1, GABBR2, GABRA3, GABRB1, GALNT10, GFRA1, GIGYF1, GK5, GLCE, GLRA3, GMFB, GNAI2, GNAO1, GNAQ, GOLPH3L, GORASP2, GPR12, GPR22, GPR26, GPR85, GREM2, GRHPR, GRIN2B, GRM7, HCFC2, HNF4A, HNF4G, HOOK3, HOXA13, HPX, HS2ST1, HSBP1, HSPA1B, HTR2C, IGFBP3, IGSF1, INA, INO80, INPP5K, IPO11, IQGAP3, IRF2BP2, ISY1-RAB43, ITGB8, ITSN1, JAG1, JMJD1C, JPH3, KCND3, KCNH7, KCNK3, KCNN3, KCNQ3, KCTD16, KIAA0753, KIAA1210, KIAA1217, KITLG, KLF7, KLHDC8A, KREMEN1, LCMT2, LEF1, LGI1, LHX2, LHX9, LIN28A, LIN54, LMAN1, LMNB2, LMTK3, LONRF3, LOXL3, LPAR2, LRRC40, LRRC7, LRRTM2, LZTS3, MAGT1, MAP1A, MAP2K1, MAPT, MBD6, MCIDAS, MCTP1, METAP1, MFSD6, MGAT4A, MGAT5B, MLLT1, MLLT3, MMAB, MON2, MPP2, MPPED2, MRPL52, MSANTD3-TMEFF1, MSL2, MTA2, MTMR9, MTUS1, MYCN, MYH9, MYO18A, MYOCD, MYRIP, NAA50, NABP1, NAPEPLD, NAV1, NAV3, NCOA1, NDC1, NEDD4L, NEK9, NETO1, NEUROD2, NOS1AP, NR4A2, NRXN2, NSD1, NUMBL, ONECUT2, ORAI3, ORMDL3, OTUD3, OTUD7A, OXSR1, PACS1, PAG1, PALLD, PAN3, PARD6B, PARP15, PARP8, PAX5, PDCD4, PDE3A, PDE4B, PDE7A, PDGFRA, PDK3, PDSS1, PDXK, PEA15, PEAK1, PEG10, PER2, PEX5L, PGF, PGM1, PGRMC2, PIP5K1A, PITPNM2, PKIA, PKP4, PLAG1, PLCG1, PLEKHH2, PLOD1, PNOC, PODXL, POFUT1, POGZ, POU3F3, PPARGC1B, PPM1L, PPP1R11, PPP1R16B, PPP2R3A, PPP3R1, PPP4R2, PREB, PRKACB, PRKD1, PROX1, PRPF38B, PRRG3, PTCHD1, PTPRM, RAB11FIP4, RAB21, RALGDS, RALGPS1, RALGPS2, RALY, RANBP10, RAP1GAP, RARB, RBCK1, RCAN1, RDH11, RELN, RET, RFX3, RGMB, RHOV, RIC8B, RNF152, RNF213, RNF44, ROCK1, RORA, RPS6KA4, RPS6KL1, RRAGC, RRAGD, RRAS, RSPO4, RTF1, RTN4RL1, RTTN, RWDD1, SAR1A, SATB2, SCML2, SCN1A, SDK2, SEC16A, SEH1L, SEMA4B, SEMA5B, SERPINF2, SGSM2, SHANK3, SHISA7, SHKBP1, SHOC2, SIDT2, SIPA1, SIX3, SLC25A27, SLC27A4, SLC2A13, SLC2A4RG, SLC30A3, SLC44A2, SLC4A7, SLC6A1, SLC6A17, SLC7A2, SLC7A6, SLC8A1, SLCO3A1, SMTNL2, SNAP25, SNTB2, SNX12, SNX15, SNX30, SOCS4, SP2, SPCS2, SPEN, SPTBN2, SRR, STAC2	0.1327, 0.097, 0.1529, 0.0691, 0.3128, 0.0731, 0.1019, 0.0902, 0.1131, 0.1172, 0.1207, 0.2105, 0.1389, 0.08, 0.1212, 0.131, 0.1354, 0.1112, 0.2416, 0.1033, 0.1619, 0.1334, 0.2468, 0.197, 0.1052, 0.1212, 0.0988, 0.1517, 0.1308, 0.1371, 0.139, 0.1315, 0.1057, 0.1422, 0.1021, 0.0835, 0.0816, 0.168, 0.1483, 0.1619, 0.1416, 0.1986, 0.1086, 0.159, 0.0987, 0.1188, 0.1081, 0.1087, 0.2446, 0.2107, 0.1274, 0.0964, 0.0991, 0.1706, 0.1568, 0.1128, 0.2144, 0.131, 0.1039, 0.141, 0.1355, 0.1374, 0.1079, 0.1308, 0.1175, 0.1072, 0.0649, 0.0989, 0.1575, 0.1336, 0.1239, 0.0941, 0.1318, 0.1333, 0.2643, 0.1249, 0.11, 0.2082, 0.0806, 0.148, 0.1625, 0.1089, 0.1271, 0.0764, 0.1499, 0.1311, 0.1441, 0.127, 0.1484, 0.1448, 0.1022, 0.1318, 0.1477, 0.1147, 0.1202, 0.1278, 0.3248, 0.1499, 0.1451, 0.077, 0.1273, 0.1954, 0.0836, 0.1346, 0.1064, 0.1477, 0.2111, 0.0992, 0.1315, 0.0981, 0.158, 0.1237, 0.13, 0.1661, 0.1102, 0.0943, 0.1637, 0.1967, 0.1572, 0.1903, 0.1121, 0.1592, 0.1388, 0.0921, 0.1557, 0.1331, 0.1306, 0.0726, 0.1785, 0.108, 0.0957, 0.1145, 0.1632, 0.1512, 0.0813, 0.1069, 0.1196, 0.1214, 0.0838, 0.1454, 0.1395, 0.1086, 0.0851, 0.0873, 0.1753, 0.0961, 0.1208, 0.0678, 0.1229, 0.1081, 0.1111, 0.4386, 0.1826, 0.0996, 0.1099, 0.1084, 0.164, 0.1894, 0.1132, 0.1174, 0.2161, 0.1008, 0.1374, 0.1155, 0.1248, 0.185, 0.1139, 0.1189, 0.2515, 0.1161, 0.1455, 0.1179, 0.0932, 0.1914, 0.1138, 0.366, 0.1042, 0.2111, 0.1142, 0.1047, 0.1299, 0.09, 0.1077, 0.3229, 0.2144, 0.193, 0.1175, 0.1084, 0.14, 0.1044, 0.1162, 0.2916, 0.3249, 0.1173, 0.1929, 0.2108, 0.1579, 0.3247, 0.1475, 0.1646, 0.0932, 0.1157, 0.1005, 0.2934, 0.1046, 0.0812, 0.1583, 0.1547, 0.1215, 0.1362, 0.0763, 0.3343, 0.1122, 0.133, 0.1118, 0.1003, 0.124, 0.0702, 0.0875, 0.1782, 0.1587, 0.121, 0.0728, 0.0761, 0.0754, 0.2552, 0.1601, 0.1774, 0.093, 0.1189, 0.1169, 0.2002, 0.1555, 0.0808, 0.1029, 0.0875, 0.116, 0.2154, 0.1205, 0.0889, 0.1005, 0.1031, 0.1206, 0.2286, 0.2109, 0.1225, 0.1087, 0.1231, 0.1358, 0.127, 0.1505, 0.1129, 0.1028, 0.1523, 0.1409, 0.1109, 0.1382, 0.1205, 0.1621, 0.1114, 0.1431, 0.1304, 0.1504, 0.1513, 0.2277, 0.1318, 0.0972, 0.1111, 0.194, 0.1317, 0.1148, 0.132, 0.164, 0.1935, 0.1539, 0.1073, 0.1242, 0.0769, 0.1446, 0.0763, 0.1249, 0.2494, 0.1189, 0.1289, 0.1703, 0.0851, 0.1557, 0.1718, 0.1027, 0.1064, 0.1054, 0.1271, 0.0971, 0.1344, 0.1024, 0.1268, 0.094, 0.1066, 0.0928, 0.0978, 0.0809, 0.1538, 0.1008, 0.3279, 0.0961, 0.1283, 0.1361, 0.2294, 0.0969, 0.2594, 0.1316, 0.0897, 0.1126, 0.2263, 0.1231, 0.122, 0.073, 0.134, 0.1856, 0.1819, 0.1445, 0.135, 0.115, 0.2217, 0.1857, 0.1032, 0.1969, 0.0871, 0.1141, 0.1176, 0.2282, 0.1097, 0.132, 0.1058, 0.1338, 0.1793, 0.1134, 0.1097, 0.1839, 0.0939, 0.1015, 0.0994, 0.1161, 0.1916, 0.1249, 0.1337, 0.0817, 0.1329, 0.1474, 0.1033, 0.1065, 0.1278, 0.1252, 0.3629, 0.1215, 0.2485, 0.2256, 0.1148, 0.0938, 0.0842, 0.1451, 0.2562, 0.1332, 0.1229, 0.0964, 0.1711, 0.1241, 0.194, 0.1496, 0.1394, 0.2804, 0.1192, 0.1064, 0.1731, 0.1257, 0.0874, 0.1253, 0.1779, 0.1357, 0.0946, 0.0647, 0.0795, 0.1038, 0.1431, 0.1646, 0.298, 0.1922, 0.1121, 0.1236, 0.2696, 0.1061, 0.1232, 0.1203, 0.1253, 0.1718, 0.1141, 0.1238, 0.1519, 0.1963, 0.1156, 0.1141, 0.1712, 0.111, 0.2949, 0.131, 0.1711, 0.1077, 0.1197, 0.0915, 0.1451, 0.1035, 0.1444, 0.0919, 0.0806, 0.1032, 0.1143, 0.0875, 0.2313, 0.092, 0.1066	0.4769	10.93	8.33	-5.3	1	1.52	1.35283890398752e-05	1.55	5.18072276312741e-05
hsa-miR-33a-5p	hsa_circ_0008666	280	0.8166	condition_1	ABCA1, ABCB11, ABCB5, ABHD13, ABHD2, ABI2, ABR, ADCYAP1, ADD1, ADD3, ADO, ADRA2A, AFF3, AGMAT, AHCYL1, ALPK3, ALX4, ANK3, ANKRD44, AP5M1, APPBP2, ARID5B, ASXL2, ATP1B1, AXL, BACH2, BAG2, BCL11B, BEND6, BLOC1S5, BMP3, BRWD3, BTBD2, BTBD3, C18orf25, C2orf69, CACNA1C, CACNA1D, CACNA1E, CADM2, CAMK2G, CAMK2N1, CAPZB, CASC3, CCDC144A, CCDC85A, CD302, CDH6, CDK16, CDK6, CDK8, CELF2, CEND1, CERK, CHD1, CHN2, CNNM1, CNOT2, CPEB2, CPEB3, CPEB4, CPSF2, CREBBP, CREBZF, CRK, CROT, CRTAM, CTBP2, CTDSPL2, CTTNBP2, DAB2IP, DCAF8, DCP1A, DCUN1D1, DCUN1D5, DDX46, DENND5B, DEPTOR, DESI1, DGKH, DKK1, DLGAP2, DNAJC15, DST, EBAG9, EDNRB, EEF1A1, EHD4, EIF2S2, EIF5A2, ENC1, EPC2, EPHA4, EPHA8, ESCO1, ESRRG, EVI5, FAM120A, FAM126B, FAM160A1, FAM222B, FAM81A, FBXO34, FGF12, FOXP1, FRS2, FST, GABRA4, GABRB2, GALNT10, GDNF, GHR, GIGYF1, GPR135, GPR37, GPR88, GRIK2, HADHB, HAS2, HAS3, HCN1, HECW1, HIPK2, HMGCR, HMGN1, HMX3, HOXD10, HS3ST4, HSPA8, HUNK, IMPA2, IQSEC2, ISOC2, ITGBL1, KAT6B, KCNC3, KCND3, KCNJ1, KCNK1, KCNK15, KCNS2, KCTD1, KCTD16, KIAA1549L, KIF1B, KLF7, KLHL15, KPNA4, LDLRAD4, LIN28A, LINGO1, LUC7L3, LY75-CD302, MBOAT2, MDGA2, METTL9, MLLT3, MMP16, MORF4L1, MRPS25, MRS2, MSRB3, MTDH, MTF1, MTHFD2, MYT1L, NAA15, NAA30, NAALADL2, NAP1L4, NAV3, NCKAP1, NCOA1, NCOA2, NDNF, NDUFB9, NFIA, NFYB, NHLH2, NIPAL4, NOMO1, NOMO2, NOVA1, NPAT, NR4A2, NRIP1, NSF, NUFIP2, ONECUT2, ONECUT3, OXSR1, PANK3, PAPOLA, PAPOLG, PCDH10, PCDH18, PCDH7, PCDHA1, PCDHA10, PCDHA11, PCDHA12, PCDHA13, PCDHA2, PCDHA5, PCDHA7, PCDHA8, PCDHA9, PCDHAC1, PCDHAC2, PDE3A, PDE4D, PDE7A, PDE8A, PDGFRA, PDIK1L, PDPK1, PDPN, PDZD8, PFN2, PIAS4, PIK3R3, PIM1, PIM3, PLEKHA3, PLEKHA8, PLN, PNMA2, PPP1R9A, PRICKLE2, PRKAA1, PSME3, PSMG1, PTBP3, PTGFRN, QKI, RAB30, RAP2A, RASA1, RASSF8, RBM33, RBPMS2, RCAN1, REEP1, REEP3, RERG, RFX3, RFX7, RGMA, RIMBP2, RLIM, RNF115, RNF128, RNF165, RNF180, RNF19B, ROBO2, ROCK1, RORA, RPGRIP1L, S1PR1, SALL1, SAMD4A, SATB2, SBNO1, SCIN, SCN10A, SCN1A, SEC24C, SEMA7A, SESTD1, SETD7, SGCD, SH2B3, SHANK2, SHISA5, SHISA7, SIK1, SIRT6, SLC12A5, SLC16A7, SLC17A6, SLC24A4, SLC25A25, SLC30A4, SLC35E1, SLC6A5, SLITRK3, SLU7, SMG1, SNAI2, SNTB2, SNX9, SOCS5, SPIN1, SREK1, SRGAP1, ST18, ST3GAL2, ST3GAL6	0.2491, 0.2236, 0.0694, 0.0987, 0.1817, 0.0782, 0.0655, 0.1792, 0.0598, 0.077, 0.0622, 0.0379, 0.075, 0.1599, 0.0784, 0.135, 0.0465, 0.1909, 0.1065, 0.0672, 0.0622, 0.0841, 0.0499, 0.0948, 0.1694, 0.1557, 0.0815, 0.0427, 0.0527, 0.0649, 0.0582, 0.0395, 0.0684, 0.0619, 0.0449, 0.051, 0.1264, 0.0394, 0.0578, 0.0852, 0.0711, 0.087, 0.0724, 0.0868, 0.0295, 0.0405, 0.2314, 0.0433, 0.1134, 0.0841, 0.0471, 0.1043, 0.0687, 0.0641, 0.0701, 0.116, 0.0836, 0.0582, 0.1017, 0.2852, 0.1396, 0.0928, 0.0629, 0.0464, 0.1135, 0.1349, 0.0587, 0.0648, 0.0424, 0.0896, 0.0744, 0.0629, 0.0476, 0.0716, 0.0816, 0.0739, 0.0896, 0.1012, 0.0828, 0.0723, 0.1617, 0.0792, 0.0995, 0.0798, 0.0856, 0.2029, 0.1215, 0.0651, 0.0807, 0.1013, 0.1343, 0.0584, 0.0359, 0.0573, 0.0863, 0.0911, 0.0915, 0.0702, 0.0813, 0.0815, 0.0882, 0.074, 0.0719, 0.0831, 0.0616, 0.057, 0.1075, 0.0305, 0.0391, 0.1273, 0.0369, 0.3354, 0.0909, 0.0585, 0.1136, 0.0649, 0.0854, 0.1571, 0.1102, 0.0492, 0.0418, 0.1318, 0.064, 0.0726, 0.0981, 0.0454, 0.0807, 0.0507, 0.0939, 0.0327, 0.0795, 0.0488, 0.1039, 0.0643, 0.0599, 0.0479, 0.3119, 0.0389, 0.0919, 0.0618, 0.0308, 0.0838, 0.03, 0.0305, 0.0504, 0.0814, 0.1651, 0.0577, 0.1102, 0.0338, 0.1147, 0.0963, 0.0306, 0.061, 0.0521, 0.0598, 0.0329, 0.0445, 0.064, 0.1075, 0.0523, 0.0445, 0.0617, 0.0765, 0.0599, 0.0297, 0.0886, 0.0787, 0.1512, 0.0616, 0.0814, 0.0552, 0.074, 0.0558, 0.0625, 0.1032, 0.1452, 0.0544, 0.0652, 0.0709, 0.0671, 0.042, 0.0374, 0.0459, 0.2089, 0.126, 0.1213, 0.0874, 0.0848, 0.036, 0.0661, 0.0921, 0.0948, 0.0612, 0.0516, 0.1025, 0.0703, 0.0593, 0.0402, 0.0397, 0.0504, 0.0488, 0.0411, 0.0407, 0.04, 0.0393, 0.0388, 0.0604, 0.0626, 0.04, 0.0607, 0.0818, 0.0974, 0.2888, 0.044, 0.062, 0.0342, 0.0952, 0.1366, 0.0641, 0.0774, 0.1796, 0.1462, 0.0675, 0.0658, 0.0458, 0.0833, 0.034, 0.1192, 0.1161, 0.081, 0.0444, 0.0639, 0.0753, 0.1183, 0.06, 0.1341, 0.0652, 0.08, 0.0811, 0.0926, 0.3183, 0.0502, 0.0846, 0.0461, 0.0398, 0.0437, 0.0984, 0.0523, 0.0596, 0.0799, 0.1297, 0.1541, 0.1495, 0.0542, 0.0453, 0.0585, 0.1469, 0.0864, 0.0962, 0.1553, 0.1192, 0.1051, 0.0483, 0.0506, 0.0306, 0.0345, 0.0756, 0.1186, 0.0862, 0.1451, 0.1124, 0.0704, 0.0454, 0.0806, 0.0299, 0.1276, 0.1528, 0.0944, 0.1007, 0.0384, 0.0413, 0.2207, 0.1085, 0.0531, 0.075, 0.2579, 0.084, 0.0756, 0.0901, 0.0437, 0.1368, 0.0504, 0.0684, 0.0804, 0.0587, 0.0379, 0.1016, 0.2096	0.3884	8.07	5.02	-2.61	1	4.18	2.65776372367926e-06	0.35	1
hsa-miR-143-3p	hsa_circ_0006110	281	0.8166	condition_1	A1CF, ABHD14A, ABHD17A, ABHD17B, ABL2, ADCYAP1R1, ADD3, AFF1, AGO1, AHCYL1, AKAP13, AKIRIN1, AMER1, ANKRD12, ANKRD33B, ARHGAP26, ARHGEF40, ARID3B, ARPC4-TTLL3, ASB6, ASH1L, ATG2B, ATL2, ATP8A2, BBC3, BCORL1, BMPR1A, BMPR2, BPTF, BRD2, BSN, C2orf68, C6orf62, CACHD1, CACNA1C, CALM1, CBX5, CCDC103, CCDC149, CCDC58, CCDC93, CDK1, CELF2, CHCHD4, CHD6, CLASP2, CNNM2, CNNM3, COL1A1, COL25A1, COL27A1, COL5A2, COLEC10, CORO2B, COX17, CPEB2, CREBL2, CREBZF, CRELD1, CRLF3, CSNK1G3, CTBP2, CTDSPL2, CTNND1, DAPK1, DCX, DIP2B, DLG3, DLK1, DNMT3A, DOCK2, DST, DTNB, DVL3, DYRK1B, EBF4, EFS, EGLN1, ENPP1, ENPP5, EPG5, EPS8, ERBB3, ERCC6, ESRRG, EVX2, EXOC6B, FADS6, FAM83F, FAM83G, FBXO46, FKBP5, FNDC3B, FNDC5, FOSL2, FRMD5, FRS2, GCNT1, GDF10, GHR, GID8, GIGYF2, GNS, GOLM1, GPALPP1, GPD2, GPR180, GXYLT1, GXYLT2, HABP2, HECTD1, HHLA2, HIPK2, HMGCR, HS3ST3B1, HSPA4L, HTR2A, HTR2C, IGF1R, IGF2R, IGFBP5, INO80, INO80D, ITGA6, ITGB8, ITM2B, JAKMIP2, KCNB1, KCNC1, KCND1, KCNK10, KDM2A, KIAA1614, KIF26B, KIF3B, KIF3C, KLF12, KLF13, KLF5, KLLN, KRAS, KREMEN2, LARP4, LASP1, LBH, LIFR, LIMK1, LIMK2, LPAR2, LRRC8B, MAB21L1, MAD2L1, MAP1B, MBOAT2, MCF2, MEDAG, MEGF9, METAP1, MEX3B, MFAP3, MIPOL1, MLLT3, MPST, MRC2, MSL1, MYO1A, MYO6, N4BP2L1, NAA25, NDFIP1, NDUFB9, NFATC1, NFATC2, NFIC, NOVA1, NOVA2, NRAS, NRG1, NT5C1A, NUAK2, NXF1, OLFM2, OSER1, OSTN, OTUD4, PAG1, PAN3, PC, PCMT1, PDGFRA, PDIA6, PEX5L, PGK1, PHF6, PHTF2, PLAGL2, PNPO, POC1A, PODXL, POLH, PRPF19, PSME4, PSTPIP1, PTBP3, PTGIR, PTGS2, PTPN11, PTPRT, QKI, RAB11FIP1, RAB7A, RARG, RASAL2, RASGEF1B, RASSF6, RBM24, RBM27, REEP3, RER1, RLIM, RNF11, RNF115, RNF152, RPS6KL1, RSF1, RSRC2, SCAF8, SCAMP4, SECISBP2L, SESTD1, SH3PXD2A, SIT1, SIX4, SLC16A7, SLC25A15, SLC25A25, SLC30A1, SLC30A8, SLC35A4, SLC35B2, SLC37A2, SLC38A2, SLC39A10, SLC39A11, SLC39A2, SLC4A8, SLC7A11, SLCO2A1, SLU7, SMARCD2, SOX5, SOX6, SRSF11, ST8SIA4, STAB2	0.1997, 0.2255, 0.1296, 0.1494, 0.1617, 0.1208, 0.1576, 0.154, 0.136, 0.1709, 0.1336, 0.164, 0.1194, 0.1357, 0.1219, 0.128, 0.1296, 0.1385, 0.1285, 0.1255, 0.1342, 0.1594, 0.1364, 0.1229, 0.1475, 0.1372, 0.1496, 0.1533, 0.1266, 0.1657, 0.1376, 0.1346, 0.1444, 0.1249, 0.1318, 0.1791, 0.1528, 0.116, 0.1429, 0.2008, 0.1665, 0.3126, 0.1483, 0.1245, 0.1286, 0.1238, 0.1203, 0.1332, 0.1819, 0.182, 0.1264, 0.1365, 0.4057, 0.1266, 0.201, 0.16, 0.1841, 0.1429, 0.2022, 0.1654, 0.1488, 0.1374, 0.1349, 0.1396, 0.1683, 0.122, 0.1368, 0.119, 0.1764, 0.1867, 0.169, 0.1366, 0.1329, 0.1431, 0.1424, 0.1435, 0.166, 0.1391, 0.1849, 0.1186, 0.1237, 0.1401, 0.1722, 0.1214, 0.1529, 0.139, 0.1253, 0.1825, 0.2204, 0.1389, 0.1394, 0.1391, 0.1347, 0.2044, 0.165, 0.1354, 0.1338, 0.142, 0.1513, 0.3569, 0.1511, 0.1482, 0.1416, 0.2044, 0.1284, 0.1296, 0.1916, 0.1481, 0.138, 0.2596, 0.1518, 0.1355, 0.1288, 0.126, 0.2578, 0.1307, 0.1254, 0.1274, 0.1338, 0.1267, 0.2086, 0.123, 0.1192, 0.206, 0.1771, 0.255, 0.1283, 0.1516, 0.1248, 0.1358, 0.1177, 0.1242, 0.142, 0.1251, 0.1324, 0.1176, 0.1615, 0.1714, 0.1353, 0.1288, 0.1788, 0.1234, 0.1627, 0.1531, 0.1467, 0.3672, 0.177, 0.1547, 0.1232, 0.149, 0.1519, 0.2144, 0.1455, 0.1387, 0.1395, 0.171, 0.1611, 0.131, 0.1214, 0.1423, 0.1448, 0.1397, 0.1548, 0.1536, 0.128, 0.1597, 0.1479, 0.2338, 0.126, 0.1479, 0.1521, 0.1603, 0.1478, 0.1502, 0.1237, 0.1738, 0.1462, 0.2708, 0.1159, 0.131, 0.1324, 0.1336, 0.1429, 0.1565, 0.1672, 0.1259, 0.1544, 0.232, 0.1925, 0.3017, 0.1555, 0.123, 0.1455, 0.16, 0.1268, 0.1243, 0.1906, 0.1541, 0.1968, 0.1324, 0.1316, 0.1472, 0.1237, 0.1311, 0.1715, 0.2128, 0.1432, 0.1238, 0.1807, 0.127, 0.1572, 0.1206, 0.1349, 0.2714, 0.1226, 0.2309, 0.1295, 0.1701, 0.136, 0.1368, 0.1671, 0.1442, 0.2528, 0.1734, 0.1385, 0.1665, 0.1457, 0.1406, 0.1653, 0.1429, 0.1791, 0.1231, 0.1638, 0.1595, 0.243, 0.2039, 0.217, 0.1252, 0.1626, 0.1479, 0.1633, 0.2546, 0.1529, 0.1789, 0.1261, 0.1169, 0.2148, 0.136, 0.1309, 0.1238, 0.1698, 0.2168, 0.1605, 0.1301, 0.4335	0.0727	14.15	15.26	-2.03	1	5.99	1.45029398072457e-06	2.91	6.66954454956507e-36
hsa-miR-365a-3p	hsa_circ_0001132	282	0.8166	condition_2	ACVR1, ACVR2B, ADAM10, ADAR, ADCY6, ADD3, ADM, AFAP1L1, AGO3, AGO4, AKT3, ANK3, ANKRD11, ANKRD17, ANKRD28, ANKRD62, ANKS1A, ARMCX3, ARRB2, ATXN7L3, ATXN7L3B, B4GALNT3, BAG2, BCL11B, BDNF, BEST3, BMI1, BMPER, BRD3, BTF3L4, BTG2, C18orf25, C3orf38, CACNA1C, CCSER1, CDC25A, CDK9, CHD8, CHD9, CHP1, CLCN6, COL7A1, COMMD3-BMI1, CRKL, CSF2RB, DCP2, DCUN1D5, DESI1, DHFR, DIP2C, DLG3, DLGAP2, DMRTC2, DNAJB4, DTNA, DYRK2, E2F2, EEFSEC, EFEMP1, EHF, EIF4E3, ELAVL2, ENPP5, ENTPD7, EPAS1, EPC1, EPN1, EPS8, ESRRA, ETV1, FAM204A, FAM91A1, FANCD2, FBXL20, FLI1, FNDC3B, FRS2, GAB3, GALNT4, GDF11, GOSR1, GRAMD1C, GRIP1, GRPEL2, GXYLT1, HAPLN2, HDAC4, HHIP, HIPK2, HMGCR, HMGCS1, HOXA9, HSPA8, HSPBAP1, IFNLR1, IKZF4, IMPA1, KAT2A, KBTBD2, KCNA7, KCNC3, KCNJ2, KCNQ1, KDM3A, KIAA1328, KIF26B, KIN, KLF3, KRR1, LHX9, LIN7C, LLPH, LMTK2, LRP1B, LRRC40, LUC7L2, LYSMD3, MAFB, MALT1, MARK2, MAT2B, MAU2, MED12L, MEF2D, MGAT5, MRPS25, MTF1, MTUS2, MYCBP, MYLK, NAA50, NABP1, NCKAP1, NCOR1, NFIA, NKD1, NKX2-1, NR3C2, NR4A2, NUCKS1, NUFIP2, OAZ2, ORMDL1, P2RY1, PANK3, PAX6, PCDH8, PCNP, PCSK5, PDE4D, PEG10, PGK1, PIK3R3, PITPNM2, PLAG1, PLCB4, PLCE1, PLEKHA3, PLEKHB2, POC1B-GALNT4, POU5F1B, PPARGC1B, PPFIA2, PPM1D, PRDM16, PRKCI, PRKG1, PRKX, PRPF40A, PRR12, PTBP2, PTCHD1, PTTG1IP, RAB1B, RAB22A, RAC1, RAD54L2, RANBP10, RASSF8, RGS20, RGS9BP, RHEB, RIT1, RNF115, RNF152, RNF182, RNF44, ROBO1, RRAGD, RSF1, SALL1, SATB2, SCAI, SESTD1, SF3B3, SFPQ, SGK3, SH3PXD2A, SIAH3, SIX4, SLC22A23, SLC30A7, SLC30A9, SLC43A1, SLC4A8, SMARCC1, SMARCD1, SNX12, SNX24, SOCS5, SOCS7, SOX6, SPTY2D1, SREBF2, SRGAP1, SRRM4, SRSF1, ST8SIA4	0.1956, 0.0848, 0.1355, 0.0933, 0.1414, 0.1285, 0.2205, 0.1258, 0.1102, 0.0712, 0.117, 0.2218, 0.14, 0.192, 0.1118, 0.0805, 0.1136, 0.1615, 0.1879, 0.0991, 0.0677, 0.1076, 0.1376, 0.076, 0.0816, 0.166, 0.07, 0.3583, 0.0764, 0.1012, 0.1187, 0.0935, 0.1135, 0.0855, 0.0769, 0.1346, 0.1384, 0.1005, 0.09, 0.2069, 0.1175, 0.2006, 0.0516, 0.0921, 0.0798, 0.1218, 0.1531, 0.1286, 0.1003, 0.1422, 0.0844, 0.0881, 0.0998, 0.1422, 0.1924, 0.1239, 0.2199, 0.0963, 0.146, 0.1824, 0.185, 0.0745, 0.0898, 0.1513, 0.154, 0.1695, 0.0962, 0.1119, 0.166, 0.1139, 0.0638, 0.1455, 0.1645, 0.0625, 0.0916, 0.103, 0.1064, 0.0857, 0.0851, 0.0946, 0.1061, 0.2346, 0.0608, 0.1573, 0.1097, 0.1476, 0.1344, 0.408, 0.089, 0.109, 0.1482, 0.1568, 0.152, 0.0669, 0.1354, 0.0645, 0.1255, 0.1792, 0.0622, 0.113, 0.0703, 0.1235, 0.1349, 0.0814, 0.1565, 0.0674, 0.0791, 0.1937, 0.094, 0.1366, 0.1574, 0.0807, 0.0903, 0.0682, 0.114, 0.1229, 0.1956, 0.1316, 0.0676, 0.105, 0.0903, 0.1032, 0.1012, 0.0983, 0.1277, 0.1766, 0.0599, 0.1531, 0.1319, 0.1992, 0.083, 0.1363, 0.0685, 0.1796, 0.147, 0.1319, 0.1392, 0.2175, 0.23, 0.0952, 0.118, 0.1659, 0.1352, 0.122, 0.1461, 0.1541, 0.1263, 0.1344, 0.0841, 0.0907, 0.2088, 0.0892, 0.1394, 0.0692, 0.0935, 0.0949, 0.0864, 0.0966, 0.1379, 0.1132, 0.0522, 0.0655, 0.1, 0.0653, 0.0756, 0.1012, 0.074, 0.0689, 0.1449, 0.0951, 0.0745, 0.1255, 0.1314, 0.0877, 0.0914, 0.1275, 0.077, 0.0706, 0.1492, 0.1325, 0.1248, 0.1207, 0.1758, 0.111, 0.2718, 0.1129, 0.1184, 0.2454, 0.1207, 0.076, 0.16, 0.1051, 0.0533, 0.1248, 0.0744, 0.0924, 0.1498, 0.1015, 0.1599, 0.1475, 0.1127, 0.104, 0.13, 0.1226, 0.0877, 0.083, 0.1031, 0.1224, 0.1301, 0.1136, 0.1621, 0.1858, 0.0789, 0.1013, 0.1322, 0.0513, 0.0706, 0.0749	0.2616	13.42	7.16	0.55	1	7.69	6.05663552791989e-07	0.93	1
hsa-miR-365b-3p	hsa_circ_0001132	283	0.8165	condition_2	ACVR1, ACVR2B, ADAM10, ADAR, ADCY6, ADD3, ADM, AFAP1L1, AGO3, AGO4, AKT3, ANK3, ANKRD11, ANKRD17, ANKRD28, ANKRD62, ANKS1A, ARMCX3, ARRB2, ATXN7L3, ATXN7L3B, B4GALNT3, BAG2, BCL11B, BDNF, BEST3, BMI1, BMPER, BRD3, BTF3L4, BTG2, C18orf25, C3orf38, CACNA1C, CCSER1, CDC25A, CDK9, CHD8, CHD9, CHP1, CLCN6, COL7A1, COMMD3-BMI1, CRKL, CSF2RB, DCP2, DCUN1D5, DESI1, DHFR, DIP2C, DLG3, DLGAP2, DMRTC2, DNAJB4, DTNA, DYRK2, E2F2, EEFSEC, EFEMP1, EHF, EIF4E3, ELAVL2, ENPP5, ENTPD7, EPAS1, EPC1, EPN1, EPS8, ESRRA, ETV1, FAM204A, FAM91A1, FANCD2, FBXL20, FLI1, FNDC3B, FRS2, GAB3, GALNT4, GDF11, GOSR1, GRAMD1C, GRIP1, GRPEL2, GXYLT1, HAPLN2, HDAC4, HHIP, HIPK2, HMGCR, HMGCS1, HOXA9, HSPA8, HSPBAP1, IFNLR1, IKZF4, IMPA1, KAT2A, KBTBD2, KCNA7, KCNC3, KCNJ2, KCNQ1, KDM3A, KIAA1328, KIF26B, KIN, KLF3, KRR1, LHX9, LIN7C, LLPH, LMTK2, LRP1B, LRRC40, LUC7L2, LYSMD3, MAFB, MALT1, MARK2, MAT2B, MAU2, MED12L, MEF2D, MGAT5, MRPS25, MTF1, MTUS2, MYCBP, MYLK, NAA50, NABP1, NCKAP1, NCOR1, NFIA, NKD1, NKX2-1, NR3C2, NR4A2, NUCKS1, NUFIP2, OAZ2, ORMDL1, P2RY1, PANK3, PAX6, PCDH8, PCNP, PCSK5, PDE4D, PEG10, PGK1, PIK3R3, PITPNM2, PLAG1, PLCB4, PLCE1, PLEKHA3, PLEKHB2, POC1B-GALNT4, POU5F1B, PPARGC1B, PPFIA2, PPM1D, PRDM16, PRKCI, PRKG1, PRKX, PRPF40A, PRR12, PTBP2, PTCHD1, PTTG1IP, RAB1B, RAB22A, RAC1, RAD54L2, RANBP10, RASSF8, RGS20, RGS9BP, RHEB, RIT1, RNF115, RNF152, RNF182, RNF44, ROBO1, RRAGD, RSF1, SALL1, SATB2, SCAI, SESTD1, SF3B3, SFPQ, SGK3, SH3PXD2A, SIAH3, SIX4, SLC22A23, SLC30A7, SLC30A9, SLC43A1, SLC4A8, SMARCC1, SMARCD1, SNX12, SNX24, SOCS5, SOCS7, SOX6, SPTY2D1, SREBF2, SRGAP1, SRRM4, SRSF1, ST8SIA4	0.1956, 0.0848, 0.1355, 0.0933, 0.1413, 0.1285, 0.2205, 0.1258, 0.1102, 0.0711, 0.117, 0.2218, 0.14, 0.192, 0.1118, 0.0804, 0.1135, 0.1614, 0.1879, 0.0991, 0.0676, 0.1076, 0.1376, 0.076, 0.0815, 0.166, 0.07, 0.3583, 0.0763, 0.1012, 0.1187, 0.0935, 0.1135, 0.0855, 0.0769, 0.1346, 0.1383, 0.1005, 0.0899, 0.2069, 0.1175, 0.2005, 0.0515, 0.0921, 0.0797, 0.1218, 0.1531, 0.1285, 0.1002, 0.1422, 0.0844, 0.088, 0.0997, 0.1421, 0.1924, 0.1238, 0.2199, 0.0963, 0.146, 0.1823, 0.185, 0.0744, 0.0897, 0.1513, 0.154, 0.1695, 0.0962, 0.1119, 0.166, 0.1138, 0.0638, 0.1454, 0.1645, 0.0624, 0.0916, 0.103, 0.1063, 0.0856, 0.085, 0.0946, 0.106, 0.2346, 0.0608, 0.1573, 0.1096, 0.1476, 0.1344, 0.408, 0.0889, 0.109, 0.1482, 0.1568, 0.152, 0.0668, 0.1354, 0.0645, 0.1255, 0.1792, 0.0621, 0.113, 0.0702, 0.1235, 0.1349, 0.0813, 0.1565, 0.0674, 0.0791, 0.1936, 0.094, 0.1366, 0.1574, 0.0807, 0.0903, 0.0681, 0.1139, 0.1229, 0.1956, 0.1316, 0.0675, 0.105, 0.0902, 0.1031, 0.1012, 0.0983, 0.1277, 0.1766, 0.0598, 0.153, 0.1319, 0.1992, 0.083, 0.1363, 0.0684, 0.1795, 0.1469, 0.1319, 0.1392, 0.2175, 0.23, 0.0952, 0.118, 0.1659, 0.1352, 0.122, 0.1461, 0.1541, 0.1263, 0.1343, 0.0841, 0.0907, 0.2087, 0.0892, 0.1394, 0.0691, 0.0934, 0.0949, 0.0863, 0.0965, 0.1379, 0.1132, 0.0521, 0.0654, 0.1, 0.0653, 0.0756, 0.1011, 0.074, 0.0689, 0.1449, 0.095, 0.0745, 0.1255, 0.1314, 0.0876, 0.0914, 0.1275, 0.077, 0.0706, 0.1492, 0.1325, 0.1247, 0.1206, 0.1758, 0.111, 0.2718, 0.1129, 0.1183, 0.2454, 0.1207, 0.076, 0.1599, 0.105, 0.0532, 0.1248, 0.0743, 0.0924, 0.1498, 0.1015, 0.1599, 0.1475, 0.1127, 0.104, 0.13, 0.1226, 0.0877, 0.083, 0.1031, 0.1224, 0.13, 0.1135, 0.162, 0.1858, 0.0789, 0.1012, 0.1322, 0.0512, 0.0706, 0.0748	0.2616	13.42	7.15	0.55	1	7.69	6.05663552791989e-07	0.93	1
hsa-miR-195-5p	hsa_circ_0052863	284	0.8165	condition_2	A1CF, A4GNT, AATK, ABCF1, ABCF3, ABI2, ABL2, ABTB2, ACACB, ACOX1, ACTR2, ACVR2A, ACVR2B, ADAMTS13, ADAMTSL3, ADCY5, ADNP2, ADORA2A, AEBP2, AGO1, AGO3, AGO4, AGPAT3, AHCYL2, AHNAK2, AIFM1, AKIRIN1, AKT3, ALAD, ALOX12, ALX4, AMER1, AMIGO1, AMIGO3, AMMECR1L, AMOT, ANKIB1, ANKRD13B, ANKRD33B, ANKS1A, ANXA11, AOC1, AP2A1, AP3M1, APLN, APP, AQP11, ARFGAP2, ARHGAP20, ARHGAP26, ARHGAP35, ARHGAP42, ARHGAP5, ARHGDIA, ARHGEF39, ARIH1, ARL10, ARL2, ARL3, ARL5B, ARMC12, ARMC5, ARMC8, ARPP19, ARPP21, ARRDC4, ASB6, ASB7, ASH1L, ATF6, ATF7IP2, ATG9A, ATP10B, ATP1B4, ATP2B2, ATP6V1B2, ATP7A, ATXN2, ATXN7L2, ATXN7L3, ATXN7L3B, AVEN, AXIN2, B3GALT1, B4GALNT3, BACE1, BACE2, BACH2, BAG5, BAZ2A, BCL11B, BDNF, BEST4, BICD1, BMPR1A, BPIFA1, BPTF, BRI3BP, BTAF1, BTF3, BTG2, BTN1A1, BZW1, C11orf68, C15orf61, C1orf21, C1QL3, C20orf194, C2orf42, C2orf72, C8orf58, CA8, CAB39, CACNA1E, CACNB1, CADM1, CALM1, CALU, CAMKV, CAMSAP1, CAPN6, CAPRIN1, CARD10, CARM1, CASKIN1, CASR, CAST, CBFA2T3, CBLC, CBX2, CBX4, CBX5, CBX6, CC2D1B, CCDC103, CCDC178, CCDC28A, CCDC6, CCDC85C, CCDC88C, CCND3, CCNE1, CCNT2, CD163, CD164, CD180, CD69, CDC23, CDC25A, CDC25B, CDC27, CDC37L1, CDC42SE2, CDC6, CDCA2, CDK1, CDK12, CDK4, CDK6, CDK8, CDS2, CDV3, CEP55, CEP85L, CERS1, CGNL1, CHAC1, CHD2, CHD5, CHD6, CHD7, CHD9, CHEK1, CHIC1, CHORDC1, CHP1, CHRM3, CHRNE, CINP, CLASP1, CLCN3, CLCN4, CLCN5, CLUH, CMPK1, CNIH2, CNIH3, CNKSR2, CNKSR3, CNN1, CNNM2, CNTNAP1, COBLL1, COG3, COL12A1, COLGALT2, COPS2, COPS7B, CPEB2, CPEB3, CREBL2, CRIM1, CRISPLD2, CRK, CRKL, CSF1, CSRNP1, CSRNP2, CTDSP2, CTIF, CTNNBIP1, CTNNBL1, CX3CL1, CXCL10, CYB561, CYP26B1, DAB1, DCAF10, DCAF5, DCAF8, DCP1A, DCUN1D1, DCUN1D4, DCUN1D5, DDR1, DDX19B, DDX54, DEDD, DENND6A, DEPTOR, DESI1, DGCR2, DIAPH1, DIAPH2, DLGAP2, DLL1, DMTF1, DNAJB4, DNAJC16, DNAJC5, DPH5, DPP8, DPY19L4, DSEL, DYNC1I1, DYRK1B, DYRK2, E2F7, EBI3, EDA, EDNRA, EED, EGLN1, EGLN2, EIF3A, EIF4B, EIF4E, EIF5A, EIF5A2, ELL, ELL2, ELMO2, ELMOD1, ELOVL6, EML6, ENAH, ENTPD5, ENTPD7, EPC1, EPHA1, EPHA7, ESF1, ESRP1, ESRRA, ESRRG, ETNK1, ETV1, ETV3, EVI5, EXTL3, EYA4, FADS6, FAF1, FAM110C, FAM122A, FAM133B, FAM160B1, FAM171A2, FAM189B, FAM199X, FAM81A, FAM91A1, FANCB, FASN, FAT3, FAT4, FBXL20, FBXO10, FBXO17, FBXO21, FBXO33, FBXW7, FGF18, FGF2, FGF7, FICD, FKBP1A, FKBP5, FKRP, FLT3, FMNL3, FNDC3B, FNIP2, FNTA, FOSL1, FOSL2, FOXO1, FOXP2, FRS2, FRY, FRYL, FSD1, FSTL1, FUBP1, GABBR1, GABPA, GABRE, GALNT1, GAN, GATA4, GBA2, GCC2, GDPD5, GHR, GIGYF1, GIT1, GJA9, GLCE, GLS2, GMPPB, GNAI3, GNAQ, GOLGA1, GORASP2, GPATCH8, GPN1, GPR174, GPR63, GPRIN3, GRIN1, GRM7, GSKIP, GSTCD, GTPBP1, HAS2, HCFC2, HCN1, HDGF, HECTD1, HECTD4, HIGD1A, HIPK2, HIPK3, HMGA1, HMGCR, HMGXB4, HOXA10, HOXA3, HOXC11, HOXC8, HS3ST3B1, HSPA4L, HSPE1-MOB4, HSPG2, HTR2A, IGF1R, IGF2R, IHH, IKBKB, IL10RA, IL17RE, IL1RAPL1, ING2, INSR, IP6K1, IPO7, IPO9, IPPK, IRAK2, IRS1, ISOC1, IST1, ITGA10, ITGA2, ITPRIPL2, JMJD1C, KANK1, KATNAL1, KATNB1, KATNBL1, KBTBD2, KCNAB1, KCNE4, KCNJ2, KCNK10, KCNK15, KCNN4, KCNQ5, KCTD1, KDSR, KIAA0513, KIAA0586, KIAA1328, KIF1B, KIF1C, KIF21A, KIF23, KIF3B, KLF7, KLHDC10, KLHDC8B, KLHL15, KLHL18, KLHL26, KPNA1, KPNA4, KRAS, KREMEN2, KRTAP4-4, KSR1, LAMTOR3, LATS2, LCOR, LDLRAD4, LHFPL4, LHPP, LHX1, LIMS1, LIN28A, LIN28B, LIN7A, LITAF, LIX1L, LMAN2, LONRF3, LRP1B, LRP2, LRP6, LRRC15, LRRC58, LRRFIP2, LRRN3, LSM11, LTB, LTBP4, LUZP1, MACC1, MAFK, MAMSTR, MAP1A, MAP2K1, MAP2K3, MAP2K6, MAP7, MBTPS2, MCF2L, MED1, MED20, MEOX2, MFN2, MFRP, MGAT4A, MINK1, MIPOL1, MKNK1, MKX, MLLT6, MMAB, MMP24, MMS19, MN1, MNT, MOB3B, MOCS1, MON1B, MSH5, MSL1, MT1G, MT1H, MT2A, MTMR11, MTMR3, MYB, MYBL1, MYLK, MYT1L, NAA15, NAA25, NAPEPLD, NAV1, NBEAL1, NBR1, NCKAP1, NCKAP1L, NCOR2, NCS1, NEBL, NEK9, NF1, NFASC, NFATC2, NFATC3, NFIC, NFRKB, NISCH, NKD1, NOS1, NPAS3, NPEPPS, NPY4R, NRARP, NSF, NUAK1, NUCKS1, NUFIP2, NUP210, NUP37, NUP50, NXPE3, NYNRIN, OGT, OIP5, OMG, ONECUT2, OTUD4, OTX1, P2RY2, PABPC1L, PAFAH1B2, PAG1, PAM, PANK1, PAPPA, PARD6B, PCDH17, PCDHA1, PCDHA10, PCDHA11, PCDHA12, PCDHA13, PCDHA2, PCDHA5, PCDHA7, PCDHA8, PCDHA9, PCDHAC1, PCDHAC2, PCGF5, PCM1, PCMT1, PCSK5, PDAP1, PDCD1, PDCD4, PDCD6IP, PDHB, PDIA6, PDIK1L, PDK3, PDLIM5, PDZD8, PELP1, PEX13, PGM2L1, PHACTR2, PHC3, PHF20, PHF21A, PHIP, PHKA1, PHKG2, PHLDA3, PHLPP2, PI4K2A, PI4K2B, PI4KB, PIAS2, PID1, PIEZO1, PIK3C2A, PIM1, PIM3, PISD, PITPNA, PKDCC, PKIA, PLAG1, PLCD1, PLEKHA1, PLEKHA5, PLEKHH1, PLSCR4, PLXNA2, PLXNA4, PLXNB1, PMM1, PNISR, PNRC2, PODXL, POLE4, POLR1A, POLR3F, POM121C, POP4, POU3F2, PPAN-P2RY11, PPFIA2, PPFIA3, PPIF, PPIG, PPIL4, PPIP5K2, PPM1D, PPM1H, PPM1K, PPM1L, PPP1R11, PPP1R3F, PPP2R1A, PPP2R1B, PPP2R5C, PRELP, PRKG1, PRPF38A, PRPH2, PRR11, PRR15L, PRSS12, PSKH1, PSMA5, PSMD7, PSME3, PTCH1, PTGFR, PTHLH, PTPN3, PTPRM, PTPRR, PURA, QKI, RAB11FIP1, RAB30, RAB35, RAB9A, RAB9B, RABAC1, RANBP3, RAP2C, RAPGEF1, RARB, RASGEF1B, RASSF4, RASSF8, RBM12, RBM24, RBM6, RBMS1, RCOR3, RELN, RELT, RET, RFFL, RFX3, RGMA, RGPD6, RIC8A, RIMKLB, RLIM, RMND5B, RNF111, RNF14, RNF152, RNF213, RNF217, RNF43, ROCK1, ROCK2, RORA, RPP14, RPRD2, RPS6KA3, RREB1, RSBN1, RSF1, RSPO2, RSPO3, RTN4, RYBP, SALL1, SALL3, SALL4, SAMD4A, SBNO1, SCAI, SCN1A, SCUBE3, SEC24A, SEC31B, SEH1L, SEMA5B, SEMA6D, SENP5, SERBP1, SESN2, SESTD1, SETD1B, SETD3, SETD6, SFXN2, SGMS2, SGSM2, SH3BGRL2, SH3GL2, SHOC2, SIDT2, SIK1, SIPA1L2, SIRT4, SIT1, SKIL, SLC10A7, SLC15A4, SLC20A2, SLC22A17, SLC24A3, SLC25A22, SLC2A13, SLC2A3, SLC35A4, SLC38A7, SLC39A10, SLC43A1, SLC4A7, SLC4A8, SLC6A11, SLC6A4, SLC7A2, SLIT2, SLITRK1, SLITRK6, SMAD5, SMIM13, SMPD1, SMS, SMURF2, SMYD5, SNAP25, SNIP1, SNX1, SNX11, SNX16, SNX33, SOCS5, SORT1, SOS2, SOX5, SOX6, SPAG7, SPATC1, SPEN, SPOCK3, SPRYD3, SPSB4, SPTBN2, SPTLC1, SRCAP, SREK1, SRGAP1, SRP72, SRPK1, SRSF10, SRSF11, SSR1, SSTR3, STAG1, STARD9	0.1766, 0.0966, 0.0596, 0.1038, 0.0607, 0.0966, 0.1349, 0.0886, 0.2178, 0.1797, 0.1135, 0.2154, 0.1661, 0.3095, 0.1814, 0.1033, 0.0533, 0.0717, 0.0837, 0.0915, 0.127, 0.1229, 0.1167, 0.107, 0.1511, 0.1089, 0.1371, 0.1406, 0.1852, 0.1449, 0.0316, 0.1941, 0.0741, 0.0639, 0.0901, 0.1013, 0.0838, 0.1034, 0.0497, 0.1009, 0.1636, 0.1798, 0.1254, 0.0475, 0.465, 0.1477, 0.2521, 0.0806, 0.1167, 0.0817, 0.0794, 0.1261, 0.1081, 0.2006, 0.1765, 0.1214, 0.0407, 0.2486, 0.1595, 0.1458, 0.1594, 0.0911, 0.0646, 0.1217, 0.1236, 0.1662, 0.053, 0.0803, 0.1349, 0.0903, 0.0644, 0.1154, 0.0632, 0.0852, 0.0914, 0.1144, 0.0889, 0.1381, 0.2301, 0.132, 0.1014, 0.1022, 0.1384, 0.094, 0.0914, 0.1277, 0.079, 0.1661, 0.11, 0.0692, 0.0529, 0.1423, 0.087, 0.1122, 0.0955, 0.1512, 0.0803, 0.0649, 0.1579, 0.1339, 0.14, 0.1188, 0.1616, 0.1124, 0.1008, 0.2204, 0.1118, 0.0631, 0.1585, 0.151, 0.0954, 0.1501, 0.0921, 0.0573, 0.0978, 0.1435, 0.1256, 0.1034, 0.067, 0.0919, 0.0946, 0.12, 0.0842, 0.1199, 0.0561, 0.1322, 0.118, 0.2217, 0.1128, 0.2108, 0.1675, 0.0923, 0.1118, 0.0908, 0.0425, 0.1209, 0.1419, 0.0725, 0.1299, 0.0798, 0.072, 0.278, 0.1315, 0.2754, 0.1387, 0.1049, 0.1379, 0.1178, 0.1524, 0.114, 0.1363, 0.2826, 0.1661, 0.251, 0.1392, 0.2769, 0.0502, 0.0836, 0.0518, 0.1232, 0.104, 0.1149, 0.1859, 0.1112, 0.0644, 0.1044, 0.1356, 0.1423, 0.0493, 0.0828, 0.1037, 0.0897, 0.1983, 0.1396, 0.0905, 0.1595, 0.0829, 0.0936, 0.0545, 0.0663, 0.1237, 0.1163, 0.161, 0.0963, 0.1478, 0.0886, 0.1149, 0.0587, 0.154, 0.0999, 0.1066, 0.1048, 0.21, 0.0651, 0.1104, 0.0427, 0.1218, 0.0982, 0.1576, 0.3, 0.1416, 0.1178, 0.1871, 0.1302, 0.1218, 0.0868, 0.2983, 0.0639, 0.0878, 0.0549, 0.1186, 0.0532, 0.1103, 0.1129, 0.0504, 0.1308, 0.1436, 0.077, 0.103, 0.117, 0.1402, 0.1046, 0.0994, 0.1006, 0.0634, 0.1085, 0.1, 0.0879, 0.0767, 0.1073, 0.2374, 0.0843, 0.0915, 0.0824, 0.079, 0.1145, 0.139, 0.1941, 0.1238, 0.1329, 0.1409, 0.0774, 0.1153, 0.1317, 0.1735, 0.152, 0.0989, 0.1654, 0.1291, 0.0978, 0.0759, 0.111, 0.1093, 0.1047, 0.0961, 0.1159, 0.1024, 0.1316, 0.1066, 0.2013, 0.1338, 0.077, 0.102, 0.1664, 0.1251, 0.1844, 0.1967, 0.1316, 0.0844, 0.0973, 0.123, 0.0726, 0.1053, 0.1275, 0.1108, 0.1173, 0.0799, 0.0792, 0.1112, 0.1054, 0.0558, 0.1395, 0.0923, 0.2287, 0.1461, 0.0948, 0.118, 0.0795, 0.1941, 0.0667, 0.1579, 0.1006, 0.1215, 0.1661, 0.0496, 0.1767, 0.2426, 0.049, 0.1074, 0.2003, 0.0942, 0.1594, 0.1352, 0.2078, 0.1277, 0.1237, 0.1369, 0.0664, 0.0739, 0.1372, 0.0754, 0.1012, 0.2062, 0.1294, 0.1305, 0.1394, 0.2246, 0.1669, 0.0921, 0.1159, 0.0774, 0.1099, 0.1012, 0.0879, 0.1296, 0.0992, 0.2073, 0.1343, 0.0948, 0.128, 0.0821, 0.094, 0.081, 0.3683, 0.1139, 0.1207, 0.049, 0.0803, 0.3253, 0.0705, 0.1883, 0.1069, 0.0982, 0.1083, 0.1229, 0.1134, 0.0889, 0.1089, 0.0688, 0.0381, 0.1063, 0.1035, 0.139, 0.0648, 0.1398, 0.0889, 0.0514, 0.1115, 0.1256, 0.0539, 0.1927, 0.2036, 0.1376, 0.232, 0.1367, 0.0528, 0.1826, 0.1435, 0.0644, 0.1029, 0.2398, 0.1417, 0.169, 0.0649, 0.1116, 0.0864, 0.0786, 0.1451, 0.1643, 0.1375, 0.1841, 0.0716, 0.1476, 0.1185, 0.1733, 0.1312, 0.1245, 0.1295, 0.1173, 0.1014, 0.1602, 0.1104, 0.065, 0.1463, 0.0798, 0.1047, 0.1456, 0.1058, 0.0871, 0.051, 0.0992, 0.0808, 0.0882, 0.1286, 0.1139, 0.0988, 0.1596, 0.086, 0.1271, 0.1991, 0.0773, 0.0447, 0.1165, 0.1906, 0.066, 0.1535, 0.2731, 0.0768, 0.1243, 0.0706, 0.1829, 0.1836, 0.1449, 0.0648, 0.1034, 0.0758, 0.0906, 0.135, 0.127, 0.0637, 0.112, 0.1331, 0.0778, 0.3345, 0.1023, 0.1235, 0.0995, 0.0972, 0.0393, 0.1098, 0.1009, 0.1005, 0.0981, 0.116, 0.1021, 0.0901, 0.091, 0.1171, 0.0501, 0.0558, 0.1319, 0.1473, 0.1332, 0.0498, 0.1898, 0.1414, 0.081, 0.1597, 0.1756, 0.072, 0.1936, 0.1732, 0.0669, 0.1668, 0.079, 0.0681, 0.0543, 0.0813, 0.1685, 0.1296, 0.0268, 0.1254, 0.0579, 0.1172, 0.1512, 0.1498, 0.1194, 0.1015, 0.061, 0.1545, 0.0759, 0.0837, 0.1216, 0.1005, 0.0632, 0.1057, 0.083, 0.5474, 0.4949, 0.4255, 0.1396, 0.1285, 0.1611, 0.1397, 0.2001, 0.1065, 0.1113, 0.1468, 0.0983, 0.09, 0.0741, 0.1154, 0.0532, 0.1149, 0.0977, 0.0944, 0.1331, 0.052, 0.0721, 0.0616, 0.1244, 0.1634, 0.0863, 0.0757, 0.123, 0.1464, 0.0691, 0.0823, 0.0796, 0.0271, 0.0916, 0.1, 0.0877, 0.2136, 0.1179, 0.1008, 0.1238, 0.181, 0.1007, 0.0859, 0.1168, 0.1237, 0.2236, 0.0543, 0.109, 0.1513, 0.0321, 0.1669, 0.1458, 0.1031, 0.1132, 0.2381, 0.1964, 0.11, 0.1322, 0.1102, 0.1, 0.1624, 0.1054, 0.1045, 0.1005, 0.1003, 0.0999, 0.0995, 0.0992, 0.1108, 0.1723, 0.1538, 0.0773, 0.1341, 0.0793, 0.0947, 0.3293, 0.1161, 0.0991, 0.1345, 0.1285, 0.089, 0.0857, 0.1809, 0.1413, 0.0823, 0.2044, 0.0353, 0.1641, 0.0771, 0.1069, 0.0813, 0.0515, 0.1532, 0.0453, 0.1097, 0.0495, 0.056, 0.1432, 0.1033, 0.1029, 0.1864, 0.1092, 0.067, 0.1699, 0.132, 0.1467, 0.0906, 0.1596, 0.0405, 0.1896, 0.083, 0.1526, 0.1458, 0.1059, 0.279, 0.0897, 0.083, 0.07, 0.109, 0.1107, 0.1059, 0.1628, 0.1127, 0.1016, 0.1527, 0.0789, 0.1223, 0.0528, 0.027, 0.0993, 0.0814, 0.1434, 0.1052, 0.1507, 0.0675, 0.1446, 0.1053, 0.1857, 0.1339, 0.2039, 0.0909, 0.1074, 0.1101, 0.1086, 0.2354, 0.085, 0.1124, 0.0641, 0.1881, 0.1211, 0.094, 0.1044, 0.1178, 0.1473, 0.1255, 0.13, 0.1032, 0.1333, 0.2094, 0.0782, 0.1394, 0.1372, 0.1486, 0.0468, 0.1054, 0.0701, 0.1481, 0.1442, 0.0713, 0.083, 0.128, 0.0712, 0.1484, 0.388, 0.1019, 0.1422, 0.0804, 0.1875, 0.2259, 0.1447, 0.1275, 0.2545, 0.0937, 0.2196, 0.1029, 0.1409, 0.0795, 0.0843, 0.0897, 0.1088, 0.0591, 0.0738, 0.0816, 0.0867, 0.2509, 0.1206, 0.1403, 0.1018, 0.0664, 0.0904, 0.1631, 0.1049, 0.0833, 0.1628, 0.0957, 0.0747, 0.067, 0.072, 0.3091, 0.1672, 0.1152, 0.2525, 0.0849, 0.117, 0.1354, 0.0498, 0.0795, 0.1026, 0.0828, 0.1068, 0.0549, 0.1163, 0.1525, 0.1566, 0.078, 0.1153, 0.0796, 0.1655, 0.0736, 0.1671, 0.0443, 0.1253, 0.1714, 0.075, 0.1803, 0.1209, 0.1362, 0.0957, 0.354, 0.1246, 0.1987, 0.0745, 0.0782, 0.101, 0.1234, 0.2205, 0.0862, 0.0778, 0.1739, 0.084, 0.1743, 0.0782, 0.0891, 0.1173, 0.1083, 0.061, 0.0439, 0.1332, 0.0705, 0.3148, 0.1342, 0.0435, 0.1368, 0.1083, 0.1301, 0.1381, 0.1079, 0.113, 0.1015, 0.1286, 0.1038, 0.0905, 0.1056, 0.1436, 0.0917, 0.0863, 0.1802, 0.0995, 0.15, 0.1944, 0.1538, 0.0817, 0.0622, 0.1051, 0.1549, 0.1718, 0.2193, 0.1319, 0.0938, 0.1507, 0.0575, 0.1015, 0.1156, 0.0785, 0.1108, 0.1237, 0.0831, 0.1055, 0.0587	0.1083	7.05	4.74	1.33	1	7.94	2.7166370808394e-06	0.91	1
hsa-miR-25-3p	hsa_circ_0000253	285	0.8164	condition_1	AATK, ABHD13, ABI2, ABL2, ACAN, ACOX1, ACTC1, ADAM10, ADAM19, ADAM23, ADAMTS9, ADAMTSL1, ADAMTSL3, ADCY3, ADM, ADO, ADRB1, AFF1, AFF3, AGGF1, AGO3, AHCYL1, AIDA, AIFM1, AIFM2, ALPK3, ALX4, ANK3, ANKIB1, ANKRD13C, ANKRD44, ANO4, AP1AR, AP5M1, APPL1, ARF1, ARFGEF1, ARFGEF2, ARHGEF17, ARID1B, ARID5B, ARL5B, ARPC2, ARPP19, ARRDC4, ASB7, ASPN, ASTN1, ASXL2, ATL3, ATMIN, ATP11A, ATP2A2, ATP2B4, ATP6V1B2, ATP7A, ATXN1, ATXN3, AXL, B3GALT2, BAZ2A, BAZ2B, BCL11B, BCL2L11, BCL9, BLOC1S5, BMP7, BMPR1A, BMPR2, BRMS1L, BSN, BTG2, C11orf87, C16orf87, C18orf25, C20orf194, C21orf91, C2orf69, C5orf24, C6orf62, CACNA1C, CADM2, CALM3, CAMK2A, CAND1, CASD1, CASKIN1, CBFA2T3, CBLN4, CCDC71L, CCNC, CCNE2, CCNJ, CCSER2, CCT6A, CD69, CDC27, CDH19, CDK16, CDKN1C, CELF2, CEND1, CENPF, CEP350, CEP41, CERK, CFL2, CHCHD10, CHD9, CHGA, CHRM2, CHST7, CHSY3, CLIP4, CLK3, CNEP1R1, CNIH1, CNOT2, COG1, COL19A1, COL27A1, COL5A1, COPS2, CPEB1, CPEB2, CPEB3, CPEB4, CPLX1, CPLX2, CREB1, CREB3L2, CRTAM, CSMD3, CTNNBIP1, CTTNBP2, CXCL5, CXXC4, CXXC5, DAB2IP, DACT1, DAG1, DBT, DCAF10, DCAF6, DCAF8, DCC, DCHS2, DCLK2, DCP1A, DCX, DDI2, DDIT4, DENND4B, DENND4C, DESI1, DIRAS1, DLG5, DLGAP2, DMP1, DMXL1, DNAJB12, DNAJB9, DNAJC30, DNMT3A, DOCK5, DOCK9, DOK5, DPP8, DPY30, DRGX, DSC2, DSTYK, DUS2, DUSP1, DUSP10, DUSP5, DYRK2, EBAG9, EDEM1, EFR3A, EGR2, EIF5A2, EIF5B, ELFN2, ELOVL6, ENTPD5, EPC2, EPG5, EPHA8, EPS8, ERGIC2, ESRP1, ESRRG, EVI5, EVX2, EZH2, FAM110C, FAM117B, FAM126B, FAM133B, FAM160A2, FAM160B1, FAM76B, FAM81A, FBXL17, FBXO32, FBXO33, FBXO41, FBXW7, FCHO2, FGB, FHL2, FHL3, FKBP14, FKBP1A, FMN2, FMR1, FNDC3B, FNIP1, FNIP2, FOSL2, FOXG1, FOXN2, FOXN3, FOXP1, FOXP2, FOXP4, FREM2, FRMPD3, FRS2, FRY, FRYL, FST, FSTL1, FUBP1, FXR1, FZD10, G3BP2, GAA, GABRA3, GAN, GAP43, GATA2, GATA6, GCLM, GDF11, GID4, GIGYF2, GLCE, GLRA1, GLUL, GLYR1, GNAQ, GNS, GOLGA1, GOLGA3, GOLGA7, GOLGA8A, GOLGA8J, GOLGA8O, GOLGA8R, GPATCH8, GPR137C, GPR180, GPRC5A, GRAMD1B, GREB1L, GRIA1, GRIK3, GRK5, GRM2, GRM7, GXYLT1, HAND1, HAND2, HAPLN1, HAS2, HAS3, HCN2, HECW1, HERPUD2, HHIP, HIPK3, HMX3, HNF1B, HNRNPA0, HNRNPU, HOXB8, HOXC12, HOXC4, HOXC8, HOXD10, HOXD11, HSPE1-MOB4, IBSP, IGFBP7, IKZF2, IKZF4, IMPA2, ING2, INSL5, IPO5, ITGA5, ITGA6, ITGA8, ITGAV, ITM2B, ITPR1, ITPRIPL2, JMY, JPH2, KALRN, KAT2B, KBTBD8, KCND2, KCNK10, KCNK3, KCNN3, KDM2A, KIAA1549L, KIF1B, KIF3B, KLF3, KLF6, KLHDC10, KLHL11, KLHL14, KLHL15, KLHL18, KLHL29, KLHL3, KLHL31, KRT1, LATS2, LBX1, LCOR, LDLRAD4, LHFPL2, LIN28A, LIN54, LMO2, LONRF3, LRP1B, LRRC1, LRRC20, LRRC8B, LRRFIP2, LUZP1, LYST, MAFK, MAN2A1, MAP1B, MARK1, MAT2B, MBOAT2, MEF2D, METAP1, MFHAS1, MGLL, MIA3, MIER3, MITF, MMD, MMP16, MOAP1, MOCS2, MORC3, MPP1, MRPS25, MRS2, MS4A2, MSRB3, MTDH, MTF1, MTF2, MTHFD2, MTMR9, MYCBP2, MYH9, MYLK, MYO18A, MYO1B, MYT1L, NAA15, NAA50, NACC2, NAV3, NBEAL1, NCKAP5, NCOA1, NEDD4L, NEFH, NEFM, NEGR1, NEO1, NETO1, NF1, NF2, NFAT5, NFATC2IP, NFIA, NFIC, NFYB, NHLH2, NIPAL1, NKPD1, NKX2-3, NLK, NOMO1, NOMO2, NOVA1, NOVA2, NPAS3, NPTN, NR4A3, NRAS, NRG1, NRK, NSF, NSMAF, NUCKS1, NUDCD3, NUFIP2, NUP43, NXPE3, OAZ3, OSER1, OTUD3, OTUD4, OXSR1, PAIP1, PALLD, PANK3, PAPOLA, PARP8, PAWR, PAX5, PAX9, PAXBP1, PCDH10, PCDH20, PCDH7, PCGF3, PCMTD1, PDCD6IP, PDE10A, PDE8A, PDHB, PDP2, PDS5A, PDS5B, PDZD2, PDZD8, PEAK1, PER2, PEX5L, PGAM1, PHF3, PHLPP2, PHTF2, PIAS4, PIK3AP1, PIK3CA, PIK3R3, PIKFYVE, PIP5K1C, PITPNA, PITPNM2, PKDCC, PLEKHA1, PLEKHA6, PLEKHB2, PMEPA1, PNISR, POLK, PPARGC1B, PPCS, PPIP5K2, PPM1H, PPP1R37, PPP1R3D, PPP1R9A, PRDM13, PRDM15, PRDM16, PROX1, PRPF40A, PRSS12, PSMD14, PTGER4, PTPRG, PTPRK, PURG, PWWP2A, QKI, QSER1, RAB23, RAB3C, RAB8B, RABGAP1L, RAD51D, RAP1A, RASAL2, RASSF2, RASSF3, RBM27, RBM47, RBPMS2, REST, REXO1, RFX1, RFX3, RFX7, RGL1, RGS3, RHPN2, RNF10, RNF11, RNF141, RNF150, RNF166, RNF180, RNF38, RNF4, RNF44, ROBO1, ROBO2, RORA, RPS6KA4, RRN3, RSBN1, RYR3, S1PR1, SAR1B, SATB2, SBNO1, SCRG1, SCUBE3, SDC2, SDK1, SEC31B, SEMA6D, SERTAD3, SESN3, SESTD1, SETD1B, SETD5, SETD7, SFXN1, SGK3, SH3D19, SH3PXD2A, SIK1, SIK2, SLC12A5, SLC16A10, SLC17A6, SLC1A1, SLC24A3, SLC24A4, SLC25A32, SLC25A36, SLC2A3, SLC30A7, SLC32A1, SLC37A3, SLC38A2, SLC39A6, SLC4A10, SLC4A8, SLC6A1, SLC7A11, SMG1, SMIM14, SNAI1, SNAPC1, SNN, SNX13, SNX2, SNX30, SOCS5, SORCS3, SORL1, SOSTDC1, SP4, SPOCK2, SPRYD4, SREK1IP1, SRPK2, SSBP2, SSBP3, STAG2	0.1166, 0.1431, 0.1128, 0.1228, 0.1445, 0.2162, 0.1472, 0.1433, 0.1282, 0.1307, 0.1308, 0.1471, 0.2098, 0.163, 0.1977, 0.1197, 0.2003, 0.1594, 0.1053, 0.1138, 0.1744, 0.1281, 0.1364, 0.1318, 0.1494, 0.1641, 0.1042, 0.2114, 0.1349, 0.145, 0.1618, 0.118, 0.1677, 0.1198, 0.1632, 0.1409, 0.1267, 0.1073, 0.1211, 0.1302, 0.1275, 0.199, 0.1265, 0.1115, 0.2129, 0.1248, 0.2356, 0.114, 0.1324, 0.1304, 0.1185, 0.1132, 0.1329, 0.1252, 0.1485, 0.1213, 0.1297, 0.1731, 0.2019, 0.18, 0.1233, 0.1494, 0.1315, 0.1842, 0.155, 0.1148, 0.1173, 0.1058, 0.1722, 0.1359, 0.1386, 0.2063, 0.1074, 0.1642, 0.1083, 0.1259, 0.2474, 0.152, 0.1356, 0.1588, 0.1227, 0.1518, 0.1223, 0.1631, 0.1592, 0.1292, 0.1093, 0.2289, 0.2049, 0.214, 0.1797, 0.1472, 0.1035, 0.1481, 0.2341, 0.288, 0.1554, 0.2245, 0.1638, 0.17, 0.1427, 0.1251, 0.3038, 0.1175, 0.1712, 0.1173, 0.1914, 0.2051, 0.1211, 0.1238, 0.2015, 0.2121, 0.1331, 0.1092, 0.1237, 0.2162, 0.2313, 0.1106, 0.1202, 0.1206, 0.1365, 0.1158, 0.1189, 0.1046, 0.164, 0.3662, 0.2108, 0.1345, 0.2973, 0.1219, 0.1404, 0.1189, 0.1398, 0.1227, 0.1364, 0.1275, 0.1267, 0.1433, 0.1373, 0.1517, 0.1134, 0.1904, 0.1379, 0.2074, 0.1177, 0.1176, 0.103, 0.1122, 0.1076, 0.1074, 0.1346, 0.1385, 0.1852, 0.1267, 0.129, 0.1305, 0.1631, 0.1316, 0.1188, 0.1301, 0.1575, 0.2332, 0.1664, 0.16, 0.1559, 0.1499, 0.1161, 0.1097, 0.1718, 0.1342, 0.1674, 0.192, 0.199, 0.2821, 0.2532, 0.2857, 0.166, 0.1263, 0.1758, 0.1738, 0.2542, 0.1516, 0.1149, 0.2053, 0.1923, 0.2004, 0.1159, 0.1256, 0.1001, 0.1238, 0.2179, 0.1616, 0.1378, 0.1628, 0.167, 0.2234, 0.2364, 0.1034, 0.1518, 0.1534, 0.145, 0.1381, 0.1114, 0.1354, 0.1158, 0.1572, 0.1226, 0.1056, 0.2133, 0.1314, 0.3227, 0.2173, 0.137, 0.1251, 0.1401, 0.1529, 0.1557, 0.186, 0.19, 0.2467, 0.1381, 0.1186, 0.1607, 0.1446, 0.1152, 0.2022, 0.1209, 0.3102, 0.1103, 0.1164, 0.1405, 0.1076, 0.1652, 0.1337, 0.1262, 0.1649, 0.1681, 0.1645, 0.1359, 0.1364, 0.1647, 0.1473, 0.1283, 0.1886, 0.1394, 0.1466, 0.1719, 0.1076, 0.1142, 0.2337, 0.1347, 0.1515, 0.1548, 0.135, 0.1355, 0.1805, 0.1287, 0.167, 0.1216, 0.1177, 0.1139, 0.1112, 0.1587, 0.2284, 0.148, 0.1281, 0.1223, 0.1461, 0.103, 0.1331, 0.1142, 0.1141, 0.1174, 0.1309, 0.2645, 0.115, 0.1733, 0.127, 0.1684, 0.1094, 0.1624, 0.38, 0.2577, 0.1663, 0.1528, 0.1117, 0.1286, 0.1265, 0.1181, 0.1184, 0.1142, 0.1287, 0.1368, 0.1147, 0.1648, 0.1645, 0.127, 0.13, 0.1376, 0.1404, 0.1305, 0.1235, 0.1731, 0.2039, 0.1374, 0.1466, 0.177, 0.1297, 0.1118, 0.1467, 0.1169, 0.2045, 0.214, 0.1398, 0.1028, 0.1145, 0.1281, 0.1412, 0.1088, 0.1015, 0.1145, 0.1131, 0.1419, 0.2259, 0.162, 0.1151, 0.146, 0.2245, 0.1075, 0.1315, 0.1349, 0.1316, 0.1131, 0.1854, 0.1268, 0.1242, 0.1496, 0.1733, 0.1063, 0.1252, 0.1396, 0.1369, 0.1315, 0.2102, 0.1326, 0.1244, 0.1224, 0.1104, 0.1305, 0.1379, 0.2808, 0.1405, 0.1359, 0.12, 0.1186, 0.1765, 0.1138, 0.1075, 0.1868, 0.1956, 0.1365, 0.11, 0.1646, 0.1027, 0.1264, 0.165, 0.1644, 0.1792, 0.1083, 0.1096, 0.1758, 0.1282, 0.1254, 0.1273, 0.1289, 0.1229, 0.1842, 0.1645, 0.1307, 0.1867, 0.1246, 0.2512, 0.1027, 0.1153, 0.1224, 0.1147, 0.126, 0.1183, 0.1893, 0.1295, 0.1451, 0.157, 0.1848, 0.1143, 0.107, 0.1193, 0.1122, 0.1644, 0.1248, 0.1296, 0.2245, 0.1283, 0.1139, 0.1116, 0.24, 0.1112, 0.2137, 0.1565, 0.1167, 0.1042, 0.1543, 0.1053, 0.109, 0.1431, 0.2592, 0.1297, 0.2666, 0.1312, 0.2148, 0.1506, 0.1185, 0.1204, 0.1215, 0.172, 0.1451, 0.184, 0.1297, 0.1479, 0.15, 0.1214, 0.1135, 0.1607, 0.1374, 0.1448, 0.1216, 0.1114, 0.1049, 0.1599, 0.119, 0.1057, 0.1107, 0.1487, 0.1423, 0.1606, 0.1164, 0.1646, 0.1413, 0.168, 0.1183, 0.1187, 0.1164, 0.1554, 0.1534, 0.1258, 0.1671, 0.1203, 0.2084, 0.1299, 0.1306, 0.1462, 0.1496, 0.1904, 0.1401, 0.1874, 0.1269, 0.1368, 0.1669, 0.1422, 0.1916, 0.1787, 0.1207, 0.1821, 0.133, 0.1499, 0.1311, 0.1217, 0.2392, 0.1066, 0.1392, 0.2049, 0.1109, 0.1089, 0.1264, 0.1523, 0.1191, 0.1666, 0.112, 0.1296, 0.1508, 0.1751, 0.1441, 0.145, 0.1183, 0.1194, 0.1385, 0.116, 0.2004, 0.149, 0.1388, 0.1302, 0.1205, 0.1341, 0.1206, 0.1236, 0.1647, 0.1102, 0.1754, 0.1563, 0.1301, 0.1669, 0.1248, 0.1036, 0.1081, 0.1775, 0.1862, 0.1807, 0.1213, 0.2171, 0.2011, 0.1536, 0.1209, 0.21, 0.1509, 0.1956, 0.155, 0.2676, 0.1212, 0.1928, 0.1432, 0.1611, 0.1689, 0.1049, 0.1655, 0.1548, 0.1399, 0.1625, 0.1711, 0.1222, 0.1447, 0.1041, 0.1276, 0.1584, 0.1643, 0.1839, 0.1296, 0.1114, 0.1179, 0.142, 0.2138, 0.1761, 0.1916, 0.1425, 0.1912, 0.1295, 0.1877, 0.2034, 0.1461, 0.2675, 0.1501, 0.1073, 0.1887, 0.1209, 0.1762, 0.1306, 0.1404, 0.1387, 0.244, 0.1275, 0.1373, 0.1259, 0.1908, 0.2201, 0.1208, 0.1995, 0.1362, 0.2006, 0.1933, 0.1123, 0.1169, 0.1067, 0.1327, 0.108, 0.239, 0.1561, 0.1018, 0.1437, 0.2835, 0.1114, 0.1153, 0.1033, 0.1386, 0.1115	0.0502	14.82	13.18	-1.36	1	7.25	3.98090598505971e-07	2.38	5.62008500958538e-36
hsa-miR-539-3p	hsa_circ_0036282	286	0.8164	condition_1	ABTB2, ACVR1C, ADCYAP1, AGO2, AIFM1, AK3, ALG10B, ALG14, ANK3, AP3D1, AQP9, ARHGAP20, ARID1A, ASCL4, ATAD5, ATP1B1, ATXN3, AUTS2, BACH2, BCOR, BEND3, BMI1, BOD1L1, BVES, CACNA1B, CADM4, CALCRL, CAMSAP1, CCDC68, CCDC85A, CCER1, CCNO, CCNT2, CD46, CDC37L1, CDK16, CDYL, CEP170, CHD7, CHKA, CHRDL1, CHRNA7, CHTOP, CLIP3, CNKSR3, CNTNAP5, COMMD3-BMI1, CPEB3, CPLX2, DAGLA, DCAF10, DCUN1D5, DDHD1, DLC1, DNAJA1, DNAJC3, DNM1L, DPM1, DYRK1A, DYRK2, EIF3B, EIF4E3, ELAVL2, EPN2, ETV1, EVI5, EVX2, FAM133B, FAM13A, FAM222B, FAR2, FBXO45, FGF12, FGF2, FLT1, FMR1, FOSL2, FOXN3, FOXP2, FUNDC2, FXR2, FZD2, GABRA4, GAS7, GGCX, GHITM, GIGYF2, GJA9, GNB1, GOLIM4, GPR180, GPRIN3, GRAMD1B, GRIK3, HACE1, HCFC2, HCN1, HDAC4, HOOK3, HOXD11, HS3ST3B1, HS3ST4, HS6ST3, HUNK, IGF2BP1, IQGAP1, ITM2B, JAG1, KANSL1L, KATNBL1, KBTBD8, KIF21A, KIF21B, KLF6, KLHL15, KLHL32, LANCL3, LHX1, LIMD1, LNPEP, LPGAT1, LSAMP, MAFB, MAGT1, MAML2, MAP2K1, MAT2B, MCU, ME2, MEGF9, MEMO1, METTL8, MID2, MIDN, MMGT1, MOCS1, MORC3, MTF2, MXI1, MYCBP, MYCT1, MYO1E, MYOCD, MZT1, NANOS1, NFIA, NFYB, NLK, NLN, NOL6, NR4A2, NSMCE4A, NTM, NUS1, ORMDL1, OSTC, OTUD4, PACS2, PAFAH1B2, PAG1, PANK3, PAQR8, PCDHA1, PCDHA10, PCDHA11, PCDHA12, PCDHA13, PCDHA2, PCDHA5, PCDHA7, PCDHA8, PCDHA9, PCDHAC1, PCDHAC2, PCGF3, PCNP, PCSK5, PDCD6IP, PDE10A, PDE4D, PDIA6, PDZD2, PEX5L, PHC3, PHF1, PI4K2A, PIK3R3, PISD, PKIA, PLCXD3, PLEKHA3, PM20D2, PNN, PNRC2, POM121C, POU3F3, PPARGC1A, PPP3R1, PREX2, PRKCA, PROX1, PRPF40A, PRPH2, PTPRF, PUM2, RABEP1, RAD51D, RALGAPB, RBM26, RBMS1, RGS14, RHOA, RHOQ, RIPPLY3, RNF135, RNF19B, RNF220, RNF38, RNF44, RORA, RPL22, RSF1, RYBP, RYR2, SALL4, SEC23IP, SECISBP2L, SEMA7A, SENP1, SENP7, SERTAD4, SETD7, SIK3, SIPA1L1, SLC16A1, SLC6A5, SLC7A14, SLITRK4, SMG1, SMIM14, SNAI2, SNPH, SOAT1, SOCS4, SOX6, SOX9, SP3, SPCS2, SPRED2, SPRYD3, SRCAP, SRSF10	0.0845, 0.1419, 0.1568, 0.1897, 0.0867, 0.1997, 0.0464, 0.0999, 0.1893, 0.0916, 0.2717, 0.1352, 0.0606, 0.1393, 0.1125, 0.153, 0.0454, 0.1632, 0.1509, 0.0941, 0.0897, 0.0808, 0.0391, 0.0759, 0.0296, 0.1213, 0.1152, 0.0608, 0.1292, 0.0355, 0.0251, 0.1102, 0.0595, 0.1249, 0.2128, 0.1461, 0.1007, 0.0874, 0.074, 0.1321, 0.1112, 0.0732, 0.1559, 0.02, 0.1166, 0.0434, 0.0572, 0.2838, 0.2872, 0.1072, 0.078, 0.0515, 0.0338, 0.1939, 0.1077, 0.0715, 0.1143, 0.0944, 0.0668, 0.0907, 0.1885, 0.1856, 0.1565, 0.0992, 0.0411, 0.1031, 0.0879, 0.1413, 0.2711, 0.1042, 0.0236, 0.1128, 0.0969, 0.0671, 0.0518, 0.0644, 0.0786, 0.0835, 0.1736, 0.1176, 0.0664, 0.0649, 0.0264, 0.0264, 0.1092, 0.109, 0.0959, 0.086, 0.1039, 0.1449, 0.1425, 0.0407, 0.0462, 0.0299, 0.0898, 0.0543, 0.145, 0.097, 0.0543, 0.0586, 0.2625, 0.0483, 0.0575, 0.059, 0.2558, 0.0897, 0.1545, 0.1345, 0.0502, 0.1419, 0.0929, 0.063, 0.1036, 0.2265, 0.1609, 0.0742, 0.0497, 0.0961, 0.059, 0.0764, 0.0911, 0.0381, 0.1169, 0.0653, 0.0515, 0.196, 0.0764, 0.0835, 0.0729, 0.1095, 0.0912, 0.0494, 0.0613, 0.1119, 0.0711, 0.0826, 0.0882, 0.0713, 0.1076, 0.1093, 0.1593, 0.116, 0.0078, 0.1658, 0.1015, 0.1252, 0.0509, 0.0821, 0.0779, 0.0624, 0.2096, 0.1081, 0.1086, 0.1192, 0.0926, 0.1767, 0.1247, 0.114, 0.0487, 0.1069, 0.0909, 0.1009, 0.0864, 0.104, 0.0736, 0.0804, 0.0793, 0.0745, 0.0743, 0.0738, 0.0733, 0.073, 0.0806, 0.0822, 0.0703, 0.1396, 0.0504, 0.0966, 0.054, 0.0605, 0.1516, 0.0522, 0.0215, 0.045, 0.0805, 0.123, 0.0886, 0.1375, 0.0419, 0.173, 0.0893, 0.101, 0.1183, 0.0832, 0.104, 0.0496, 0.2292, 0.1527, 0.0361, 0.1063, 0.1763, 0.0542, 0.0815, 0.079, 0.0961, 0.1057, 0.0838, 0.0703, 0.1095, 0.134, 0.097, 0.109, 0.0967, 0.1009, 0.0818, 0.0715, 0.0934, 0.0805, 0.1081, 0.1412, 0.1144, 0.0567, 0.1278, 0.0583, 0.0496, 0.0813, 0.0865, 0.1109, 0.0997, 0.0629, 0.0347, 0.1311, 0.0916, 0.0401, 0.1484, 0.0104, 0.0388, 0.0623, 0.0854, 0.2254, 0.1246, 0.0701, 0.0618, 0.0271, 0.1782, 0.0878, 0.073, 0.0517, 0.1169, 0.1143, 0.0626, 0.0473	0.1598	11.27	2.23	-1.67	1	6.9	3.77420108369398e-07	0.35	1
hsa-miR-328-3p	hsa_circ_0082917	287	0.8162	condition_2	ACSS2, AGO1, AP5M1, ARHGEF17, ARL6IP1, ARPP19, ASIC1, ATPAF1, C16orf87, CA3, CCDC88A, CELSR2, CHST7, CNIH4, CNOT2, CREB1, CTIF, CTNNBIP1, CTNS, DDI2, DRGX, DUSP16, DYNC1I1, EBF4, EDARADD, EIF4EBP1, ESCO1, ESRP1, ESRRA, FAM199X, FAM214B, FKBP15, FMNL3, FOXO4, FUBP1, GOSR1, GRAMD1B, GRIN2B, GSG1L, HAP1, HEYL, HIC1, HIF1AN, IRAK1BP1, ITGA5, ITGA9, KAT6B, KIAA1614, LEPROTL1, LHFPL2, LIMD1, LMOD1, LNX2, LYVE1, MECP2, MICALL1, MMP16, MN1, MPI, MPV17, MXI1, NF2, NHSL2, NIT1, NKIRAS2, NKPD1, NRIP1, NUFIP2, NXPH3, PADI2, PEF1, PGM2, PIM1, PLA2G12A, PLEKHA6, PODNL1, PPIP5K1, PRDM16, PSME3, PTPN9, PTPRF, PTPRU, RAB3C, RANBP10, RAP1GAP2, RGL2, RNF152, RPP14, RPS3, RSBN1L, RWDD2B, SDK2, SF1, SHISA5, SHISA6, SHKBP1, SLC27A4, SLC2A1, SLC30A8, SLC7A6, SLC8A1, SLITRK3, SMC1A, SNX21, SOGA1, SORL1, SRSF9	0.077, 0.0471, 0.0996, 0.0478, 0.2035, 0.1417, 0.115, 0.1061, 0.17, 0.1121, 0.0921, 0.0533, 0.2405, 0.1598, 0.0992, 0.0712, 0.0507, 0.1915, 0.0429, 0.1382, 0.2203, 0.1928, 0.1863, 0.0952, 0.1864, 0.204, 0.0995, 0.0809, 0.0557, 0.0878, 0.1263, 0.0513, 0.0805, 0.1036, 0.1788, 0.0625, 0.0391, 0.1677, 0.0383, 0.0777, 0.0713, 0.1117, 0.0834, 0.1079, 0.0896, 0.2501, 0.1265, 0.0956, 0.0868, 0.1034, 0.0562, 0.0458, 0.1693, 0.3831, 0.1015, 0.0862, 0.0503, 0.0575, 0.0689, 0.1334, 0.1343, 0.1124, 0.0357, 0.0888, 0.1091, 0.0414, 0.1332, 0.0589, 0.1211, 0.0715, 0.0977, 0.2383, 0.1795, 0.1272, 0.0859, 0.1215, 0.0766, 0.0587, 0.1259, 0.1129, 0.0772, 0.0457, 0.0603, 0.078, 0.0377, 0.1649, 0.2728, 0.0949, 0.1213, 0.0909, 0.1802, 0.0315, 0.0767, 0.0804, 0.0347, 0.1044, 0.1023, 0.0842, 0.1163, 0.1207, 0.1361, 0.2678, 0.0622, 0.0783, 0.1612, 0.2249, 0.1334	0.0938	7.4	4.94	1.68	1	7.35	4.43126242147084e-06	1.07	0.906204906204906
hsa-miR-497-5p	hsa_circ_0052863	288	0.8162	condition_2	A1CF, A4GNT, AATK, ABCF1, ABCF3, ABI2, ABL2, ABTB2, ACACB, ACOX1, ACTR2, ACVR2A, ACVR2B, ADAMTS13, ADAMTSL3, ADCY5, ADNP2, ADORA2A, AEBP2, AGO1, AGO3, AGO4, AGPAT3, AHCYL2, AHNAK2, AIFM1, AKIRIN1, AKT3, ALAD, ALOX12, ALX4, AMER1, AMIGO1, AMIGO3, AMMECR1L, AMOT, ANKIB1, ANKRD13B, ANKRD33B, ANKS1A, ANXA11, AOC1, AP2A1, AP3M1, APLN, APP, AQP11, ARFGAP2, ARHGAP20, ARHGAP26, ARHGAP35, ARHGAP42, ARHGAP5, ARHGDIA, ARHGEF39, ARIH1, ARL10, ARL2, ARL3, ARL5B, ARMC12, ARMC5, ARMC8, ARPP19, ARPP21, ARRDC4, ASB6, ASB7, ASH1L, ATF6, ATF7IP2, ATG9A, ATP10B, ATP1B4, ATP2B2, ATP6V1B2, ATP7A, ATXN2, ATXN7L2, ATXN7L3, ATXN7L3B, AVEN, AXIN2, B3GALT1, B4GALNT3, BACE1, BACE2, BACH2, BAG5, BAZ2A, BCL11B, BDNF, BEST4, BICD1, BMPR1A, BPIFA1, BPTF, BRI3BP, BTAF1, BTF3, BTG2, BTN1A1, BZW1, C11orf68, C15orf61, C1orf21, C1QL3, C20orf194, C2orf42, C2orf72, C8orf58, CA8, CAB39, CACNA1E, CACNB1, CADM1, CALM1, CALU, CAMKV, CAMSAP1, CAPN6, CAPRIN1, CARD10, CARM1, CASKIN1, CASR, CAST, CBFA2T3, CBLC, CBX2, CBX4, CBX5, CBX6, CC2D1B, CCDC103, CCDC178, CCDC28A, CCDC6, CCDC85C, CCDC88C, CCND3, CCNE1, CCNT2, CD163, CD164, CD180, CD69, CDC23, CDC25A, CDC25B, CDC27, CDC37L1, CDC42SE2, CDC6, CDCA2, CDK1, CDK12, CDK4, CDK6, CDK8, CDS2, CDV3, CEP55, CEP85L, CERS1, CGNL1, CHAC1, CHD2, CHD5, CHD6, CHD7, CHD9, CHEK1, CHIC1, CHORDC1, CHP1, CHRM3, CHRNE, CINP, CLASP1, CLCN3, CLCN4, CLCN5, CLUH, CMPK1, CNIH2, CNIH3, CNKSR2, CNKSR3, CNN1, CNNM2, CNTNAP1, COBLL1, COG3, COL12A1, COLGALT2, COPS2, COPS7B, CPEB2, CPEB3, CREBL2, CRIM1, CRISPLD2, CRK, CRKL, CSF1, CSRNP1, CSRNP2, CTDSP2, CTIF, CTNNBIP1, CTNNBL1, CX3CL1, CXCL10, CYB561, CYP26B1, DAB1, DCAF10, DCAF5, DCAF8, DCP1A, DCUN1D1, DCUN1D4, DCUN1D5, DDR1, DDX19B, DDX54, DEDD, DENND6A, DEPTOR, DESI1, DGCR2, DIAPH1, DIAPH2, DLGAP2, DLL1, DMTF1, DNAJB4, DNAJC16, DNAJC5, DPH5, DPP8, DPY19L4, DSEL, DYNC1I1, DYRK1B, DYRK2, E2F7, EBI3, EDA, EDNRA, EED, EGLN1, EGLN2, EIF3A, EIF4B, EIF4E, EIF5A, EIF5A2, ELL, ELL2, ELMO2, ELMOD1, ELOVL6, EML6, ENAH, ENTPD5, ENTPD7, EPC1, EPHA1, EPHA7, ESF1, ESRP1, ESRRA, ESRRG, ETNK1, ETV1, ETV3, EVI5, EXTL3, EYA4, FADS6, FAF1, FAM110C, FAM122A, FAM133B, FAM160B1, FAM171A2, FAM189B, FAM199X, FAM81A, FAM91A1, FANCB, FASN, FAT3, FAT4, FBXL20, FBXO10, FBXO17, FBXO21, FBXO33, FBXW7, FGF18, FGF2, FGF7, FICD, FKBP1A, FKBP5, FKRP, FLT3, FMNL3, FNDC3B, FNIP2, FNTA, FOSL1, FOSL2, FOXO1, FOXP2, FRS2, FRY, FRYL, FSD1, FSTL1, FUBP1, GABBR1, GABPA, GABRE, GALNT1, GAN, GATA4, GBA2, GCC2, GDPD5, GHR, GIGYF1, GIT1, GJA9, GLCE, GLS2, GMPPB, GNAI3, GNAQ, GOLGA1, GORASP2, GPATCH8, GPN1, GPR174, GPR63, GPRIN3, GRIN1, GRM7, GSKIP, GSTCD, GTPBP1, HAS2, HCFC2, HCN1, HDGF, HECTD1, HECTD4, HIGD1A, HIPK2, HIPK3, HMGA1, HMGCR, HMGXB4, HOXA10, HOXA3, HOXC11, HOXC8, HS3ST3B1, HSPA4L, HSPE1-MOB4, HSPG2, HTR2A, IGF1R, IGF2R, IHH, IKBKB, IL10RA, IL17RE, IL1RAPL1, ING2, INSR, IP6K1, IPO7, IPO9, IPPK, IRAK2, IRS1, ISOC1, IST1, ITGA10, ITGA2, ITPRIPL2, JMJD1C, KANK1, KATNAL1, KATNB1, KATNBL1, KBTBD2, KCNAB1, KCNE4, KCNJ2, KCNK10, KCNK15, KCNN4, KCNQ5, KCTD1, KDSR, KIAA0513, KIAA0586, KIAA1328, KIF1B, KIF1C, KIF21A, KIF23, KIF3B, KLF7, KLHDC10, KLHDC8B, KLHL15, KLHL18, KLHL26, KPNA1, KPNA4, KRAS, KREMEN2, KRTAP4-4, KSR1, LAMTOR3, LATS2, LCOR, LDLRAD4, LHFPL4, LHPP, LHX1, LIMS1, LIN28A, LIN28B, LIN7A, LITAF, LIX1L, LMAN2, LONRF3, LRP1B, LRP2, LRP6, LRRC15, LRRC58, LRRFIP2, LRRN3, LSM11, LTB, LTBP4, LUZP1, MACC1, MAFK, MAMSTR, MAP1A, MAP2K1, MAP2K3, MAP2K6, MAP7, MBTPS2, MCF2L, MED1, MED20, MEOX2, MFN2, MFRP, MGAT4A, MINK1, MIPOL1, MKNK1, MKX, MLLT6, MMAB, MMP24, MMS19, MN1, MNT, MOB3B, MOCS1, MON1B, MSH5, MSL1, MT1G, MT1H, MT2A, MTMR11, MTMR3, MYB, MYBL1, MYLK, MYT1L, NAA15, NAA25, NAPEPLD, NAV1, NBEAL1, NBR1, NCKAP1, NCKAP1L, NCOR2, NCS1, NEBL, NEK9, NF1, NFASC, NFATC2, NFATC3, NFIC, NFRKB, NISCH, NKD1, NOS1, NPAS3, NPEPPS, NPY4R, NRARP, NSF, NUAK1, NUCKS1, NUFIP2, NUP210, NUP37, NUP50, NXPE3, NYNRIN, OGT, OIP5, OMG, ONECUT2, OTUD4, OTX1, P2RY2, PABPC1L, PAFAH1B2, PAG1, PAM, PANK1, PAPPA, PARD6B, PCDH17, PCDHA1, PCDHA10, PCDHA11, PCDHA12, PCDHA13, PCDHA2, PCDHA5, PCDHA7, PCDHA8, PCDHA9, PCDHAC1, PCDHAC2, PCGF5, PCM1, PCMT1, PCSK5, PDAP1, PDCD1, PDCD4, PDCD6IP, PDHB, PDIA6, PDIK1L, PDK3, PDLIM5, PDZD8, PELP1, PEX13, PGM2L1, PHACTR2, PHC3, PHF20, PHF21A, PHIP, PHKA1, PHKG2, PHLDA3, PHLPP2, PI4K2A, PI4K2B, PI4KB, PIAS2, PID1, PIEZO1, PIK3C2A, PIM1, PIM3, PISD, PITPNA, PKDCC, PKIA, PLAG1, PLCD1, PLEKHA1, PLEKHA5, PLEKHH1, PLSCR4, PLXNA2, PLXNA4, PLXNB1, PMM1, PNISR, PNRC2, PODXL, POLE4, POLR1A, POLR3F, POM121C, POP4, POU3F2, PPAN-P2RY11, PPFIA2, PPFIA3, PPIF, PPIG, PPIL4, PPIP5K2, PPM1D, PPM1H, PPM1K, PPM1L, PPP1R11, PPP1R3F, PPP2R1A, PPP2R1B, PPP2R5C, PRELP, PRKG1, PRPF38A, PRPH2, PRR11, PRR15L, PRSS12, PSKH1, PSMA5, PSMD7, PSME3, PTCH1, PTGFR, PTHLH, PTPN3, PTPRM, PTPRR, PURA, QKI, RAB11FIP1, RAB30, RAB35, RAB9A, RAB9B, RABAC1, RANBP3, RAP2C, RAPGEF1, RARB, RASGEF1B, RASSF4, RASSF8, RBM12, RBM24, RBM6, RBMS1, RCOR3, RELN, RELT, RET, RFFL, RFX3, RGMA, RGPD6, RIC8A, RIMKLB, RLIM, RMND5B, RNF111, RNF14, RNF152, RNF213, RNF217, RNF43, ROCK1, ROCK2, RORA, RPP14, RPRD2, RPS6KA3, RREB1, RSBN1, RSF1, RSPO2, RSPO3, RTN4, RYBP, SALL1, SALL3, SALL4, SAMD4A, SBNO1, SCAI, SCN1A, SCUBE3, SEC24A, SEC31B, SEH1L, SEMA5B, SEMA6D, SENP5, SERBP1, SESN2, SESTD1, SETD1B, SETD3, SETD6, SFXN2, SGMS2, SGSM2, SH3BGRL2, SH3GL2, SHOC2, SIDT2, SIK1, SIPA1L2, SIRT4, SIT1, SKIL, SLC10A7, SLC15A4, SLC20A2, SLC22A17, SLC24A3, SLC25A22, SLC2A13, SLC2A3, SLC35A4, SLC38A7, SLC39A10, SLC43A1, SLC4A7, SLC4A8, SLC6A11, SLC6A4, SLC7A2, SLIT2, SLITRK1, SLITRK6, SMAD5, SMIM13, SMPD1, SMS, SMURF2, SMYD5, SNAP25, SNIP1, SNX1, SNX11, SNX16, SNX33, SOCS5, SORT1, SOS2, SOX5, SOX6, SPAG7, SPATC1, SPEN, SPOCK3, SPRYD3, SPSB4, SPTBN2, SPTLC1, SRCAP, SREK1, SRGAP1, SRP72, SRPK1, SRSF10, SRSF11, SSR1, SSTR3, STAG1, STARD9	0.1825, 0.1007, 0.057, 0.1024, 0.0542, 0.0864, 0.1144, 0.0818, 0.2117, 0.1756, 0.1187, 0.2208, 0.1652, 0.3089, 0.1805, 0.1019, 0.056, 0.0763, 0.0819, 0.0792, 0.11, 0.116, 0.0916, 0.1003, 0.1468, 0.1024, 0.136, 0.1454, 0.1949, 0.1509, 0.0353, 0.1986, 0.0652, 0.069, 0.0559, 0.0941, 0.0821, 0.1173, 0.0426, 0.0994, 0.1754, 0.1756, 0.1113, 0.0443, 0.467, 0.1467, 0.2399, 0.0968, 0.1213, 0.0769, 0.0703, 0.1232, 0.1031, 0.1999, 0.1756, 0.1202, 0.0428, 0.2562, 0.1653, 0.1482, 0.1517, 0.0895, 0.0687, 0.1272, 0.1159, 0.1634, 0.0502, 0.0658, 0.1272, 0.0888, 0.0676, 0.1142, 0.0608, 0.0791, 0.079, 0.1108, 0.0872, 0.1438, 0.2295, 0.1308, 0.1047, 0.0957, 0.1201, 0.0993, 0.0735, 0.1177, 0.0733, 0.1591, 0.102, 0.0671, 0.0499, 0.1274, 0.0792, 0.1052, 0.108, 0.1295, 0.0722, 0.0579, 0.157, 0.1329, 0.1298, 0.1176, 0.1548, 0.1046, 0.0857, 0.2256, 0.1034, 0.0741, 0.1454, 0.1327, 0.0939, 0.1626, 0.0877, 0.0546, 0.0922, 0.1399, 0.1199, 0.1209, 0.0648, 0.0768, 0.1038, 0.1238, 0.0825, 0.1187, 0.0628, 0.1362, 0.1168, 0.2246, 0.1177, 0.1997, 0.1666, 0.0965, 0.1049, 0.0951, 0.0323, 0.1054, 0.136, 0.0834, 0.1107, 0.0714, 0.0966, 0.2773, 0.096, 0.2716, 0.125, 0.0997, 0.1409, 0.1103, 0.1548, 0.1165, 0.1175, 0.282, 0.1653, 0.2476, 0.1433, 0.2762, 0.0472, 0.0944, 0.0489, 0.1151, 0.0979, 0.1137, 0.1765, 0.0975, 0.062, 0.1084, 0.1472, 0.1412, 0.0327, 0.0689, 0.0957, 0.0935, 0.1919, 0.133, 0.0889, 0.1585, 0.0763, 0.0878, 0.0471, 0.064, 0.1125, 0.1221, 0.1552, 0.0948, 0.137, 0.0937, 0.1067, 0.0561, 0.1478, 0.0938, 0.1166, 0.1034, 0.2054, 0.0652, 0.1034, 0.039, 0.1072, 0.0966, 0.1517, 0.2962, 0.1406, 0.1165, 0.1862, 0.1394, 0.1073, 0.0806, 0.2977, 0.0615, 0.0752, 0.0522, 0.1174, 0.0504, 0.1089, 0.1372, 0.0473, 0.1298, 0.1348, 0.0864, 0.0955, 0.1158, 0.1393, 0.0972, 0.0917, 0.0663, 0.057, 0.1084, 0.0986, 0.0862, 0.0555, 0.106, 0.2421, 0.0826, 0.0872, 0.0858, 0.0771, 0.119, 0.1441, 0.1993, 0.1271, 0.1216, 0.1467, 0.0625, 0.1073, 0.1275, 0.1726, 0.1644, 0.0808, 0.1549, 0.1279, 0.1018, 0.0715, 0.1097, 0.1016, 0.1159, 0.1001, 0.098, 0.101, 0.1305, 0.0879, 0.2005, 0.1326, 0.0819, 0.1078, 0.1654, 0.1171, 0.1835, 0.2, 0.1247, 0.0518, 0.083, 0.1219, 0.0584, 0.0908, 0.1152, 0.1048, 0.1111, 0.0715, 0.0709, 0.1052, 0.0934, 0.0531, 0.1283, 0.0731, 0.2239, 0.1507, 0.0861, 0.0983, 0.0776, 0.1899, 0.0741, 0.157, 0.0993, 0.1404, 0.1608, 0.0234, 0.1832, 0.2399, 0.036, 0.1009, 0.2038, 0.1045, 0.1585, 0.1342, 0.2018, 0.1142, 0.1158, 0.1297, 0.0659, 0.0851, 0.1165, 0.0734, 0.106, 0.2054, 0.1343, 0.1453, 0.1451, 0.222, 0.1699, 0.0642, 0.1083, 0.0626, 0.1158, 0.1045, 0.0986, 0.1285, 0.0977, 0.2065, 0.1201, 0.1077, 0.1268, 0.0882, 0.0924, 0.0829, 0.3706, 0.1125, 0.1231, 0.0605, 0.0984, 0.3303, 0.0683, 0.2062, 0.094, 0.1037, 0.1007, 0.1217, 0.1053, 0.0945, 0.1075, 0.0728, 0.0339, 0.0903, 0.1022, 0.138, 0.0556, 0.129, 0.0939, 0.0389, 0.1103, 0.119, 0.051, 0.1752, 0.196, 0.1409, 0.2313, 0.1375, 0.0545, 0.1628, 0.1368, 0.0549, 0.0871, 0.2391, 0.1229, 0.1748, 0.0724, 0.096, 0.0974, 0.082, 0.1507, 0.1569, 0.1364, 0.1833, 0.0622, 0.1432, 0.1172, 0.1706, 0.1236, 0.1232, 0.1343, 0.1092, 0.0879, 0.1593, 0.1026, 0.0692, 0.1376, 0.0715, 0.1033, 0.1559, 0.1106, 0.0854, 0.048, 0.0843, 0.0733, 0.0843, 0.1213, 0.1054, 0.1086, 0.1721, 0.0769, 0.1193, 0.2094, 0.0854, 0.0369, 0.1036, 0.1865, 0.0869, 0.146, 0.2724, 0.0692, 0.1149, 0.0584, 0.1822, 0.1729, 0.1406, 0.0624, 0.0901, 0.0682, 0.0833, 0.1332, 0.1045, 0.0697, 0.1042, 0.132, 0.0693, 0.334, 0.1008, 0.1223, 0.0981, 0.0912, 0.0353, 0.1018, 0.0897, 0.1108, 0.0966, 0.1113, 0.1061, 0.0819, 0.0894, 0.1158, 0.0402, 0.0532, 0.1111, 0.1462, 0.1321, 0.0467, 0.1908, 0.1354, 0.0814, 0.1342, 0.1747, 0.0715, 0.1973, 0.1696, 0.0511, 0.1659, 0.0679, 0.0659, 0.0467, 0.0795, 0.1676, 0.1284, 0.0204, 0.1243, 0.0554, 0.1302, 0.1503, 0.1238, 0.1031, 0.1031, 0.0585, 0.1513, 0.0539, 0.0819, 0.1204, 0.099, 0.0608, 0.105, 0.0708, 0.5515, 0.4966, 0.4271, 0.141, 0.1273, 0.1666, 0.1439, 0.1943, 0.0937, 0.1101, 0.1458, 0.0968, 0.0819, 0.0686, 0.1036, 0.0505, 0.1247, 0.0916, 0.0928, 0.1437, 0.0492, 0.0758, 0.0591, 0.1199, 0.1602, 0.0846, 0.0761, 0.1342, 0.1453, 0.0738, 0.0806, 0.0721, 0.0208, 0.09, 0.104, 0.086, 0.2043, 0.1036, 0.1018, 0.1169, 0.1802, 0.0933, 0.0841, 0.1107, 0.1225, 0.229, 0.0536, 0.1106, 0.1466, 0.0357, 0.1675, 0.1213, 0.0878, 0.1257, 0.2374, 0.1984, 0.1086, 0.1357, 0.1089, 0.0986, 0.1683, 0.104, 0.1032, 0.0991, 0.0989, 0.0985, 0.0981, 0.0978, 0.1095, 0.178, 0.1423, 0.0777, 0.127, 0.0774, 0.0988, 0.3271, 0.1205, 0.0915, 0.1015, 0.1211, 0.0874, 0.0786, 0.1674, 0.152, 0.07, 0.2036, 0.0272, 0.1632, 0.0692, 0.1003, 0.0746, 0.0485, 0.1389, 0.0443, 0.1031, 0.0465, 0.0487, 0.1311, 0.1043, 0.0946, 0.1785, 0.1078, 0.0701, 0.1645, 0.1309, 0.1458, 0.089, 0.1553, 0.0365, 0.1765, 0.0744, 0.1579, 0.1583, 0.0976, 0.2784, 0.088, 0.0812, 0.068, 0.1205, 0.1027, 0.1046, 0.1619, 0.1114, 0.1001, 0.1518, 0.0644, 0.1146, 0.0498, 0.0206, 0.0757, 0.0841, 0.138, 0.0974, 0.1498, 0.0596, 0.1504, 0.1203, 0.1811, 0.1329, 0.2032, 0.085, 0.1116, 0.1146, 0.1201, 0.2348, 0.0778, 0.0954, 0.0691, 0.1908, 0.106, 0.0925, 0.1084, 0.1038, 0.153, 0.1292, 0.119, 0.1081, 0.1188, 0.2139, 0.0699, 0.1522, 0.1477, 0.1535, 0.0434, 0.0787, 0.0802, 0.1472, 0.1497, 0.0797, 0.0941, 0.1332, 0.059, 0.1416, 0.3907, 0.1046, 0.1298, 0.0786, 0.1716, 0.2312, 0.1437, 0.1093, 0.2399, 0.0849, 0.2158, 0.0989, 0.1463, 0.0814, 0.0753, 0.0881, 0.1288, 0.0566, 0.0767, 0.0735, 0.0982, 0.2386, 0.1216, 0.1334, 0.1003, 0.0641, 0.0825, 0.1474, 0.088, 0.0712, 0.1619, 0.1008, 0.0727, 0.0647, 0.0555, 0.3124, 0.161, 0.1182, 0.2519, 0.0832, 0.1041, 0.1343, 0.0445, 0.0814, 0.0855, 0.0671, 0.1054, 0.0553, 0.1083, 0.1515, 0.1557, 0.0828, 0.1082, 0.0778, 0.1617, 0.078, 0.1472, 0.0522, 0.1241, 0.172, 0.0729, 0.1846, 0.1075, 0.1293, 0.1067, 0.3519, 0.1291, 0.2043, 0.0725, 0.0763, 0.1065, 0.1088, 0.2258, 0.0908, 0.0821, 0.1693, 0.0859, 0.1734, 0.0933, 0.0762, 0.1248, 0.1069, 0.0654, 0.034, 0.1355, 0.0685, 0.3083, 0.14, 0.0279, 0.1314, 0.1004, 0.129, 0.1418, 0.1066, 0.1325, 0.1, 0.1136, 0.1023, 0.0882, 0.0977, 0.1217, 0.0901, 0.0914, 0.1743, 0.0855, 0.1535, 0.1936, 0.1715, 0.0783, 0.0636, 0.0976, 0.1572, 0.174, 0.2198, 0.1189, 0.0923, 0.1498, 0.0549, 0.0873, 0.1204, 0.0953, 0.0902, 0.1109, 0.0884, 0.1042, 0.0561	0.1083	7.05	4.05	1.33	1	7.94	2.7166370808394e-06	0.77	1
hsa-miR-214-5p	hsa_circ_0000066	289	0.8161	condition_1	ABCA10, AFF1, AGO1, AIFM2, AKT3, ANKRD52, ARMC8, ASB6, BMP8A, BUB3, BZW1, CBX5, CD180, CDC27, CENPO, CEP41, CFL2, CISH, CNNM1, CRIM1, CTIF, CXCR5, CYB561, DBNL, DDI2, DNAJC16, DPY19L1, DPYSL3, DPYSL5, E2F2, EFCAB2, FAM169A, FAM222B, FANCA, FGF2, FLNB, FOXP2, GFRA1, GPR39, HAP1, HDC, HMG20A, HNRNPA0, HNRNPF, HNRNPUL1, HOXA13, HSPA4L, IGFBP5, INO80, IQCG, IRS4, IRX5, ITGA10, ITGA9, ITPKC, JAG1, KANSL1L, KCNK5, KCNMB4, KDM2A, KIAA1755, KLF10, KLF12, KLF5, LRRN1, MBNL1, MFGE8, MFSD6, MGAT5, MTMR3, NAGA, NBR1, NCOA2, NDUFB9, NELL2, NR6A1, NSUN5, NXF1, ONECUT3, OSR1, OXER1, PARS2, PAX8, PCGF3, PDGFRA, PDK3, PGS1, PIP4K2B, PITPNA, PLAGL2, PLXNB2, POMT2, POU2F2, PRPF4B, PWWP2A, RAB30, RBM24, RNF214, ROCK1, SERTAD4, SETD3, SGSM2, SLC25A11, SLC29A1, SLC43A1, SMC1A, SNAP25, SNX11, SRGAP3	0.0773, 0.1004, 0.0363, 0.1123, 0.0621, 0.1658, 0.0396, 0.0634, 0.0696, 0.1639, 0.0998, 0.0838, 0.0926, 0.0767, 0.1164, 0.1153, 0.1585, 0.1941, 0.0944, 0.0756, 0.0779, 0.0377, 0.0449, 0.0681, 0.0915, 0.1031, 0.0646, 0.0925, 0.0396, 0.1601, 0.0941, 0.0725, 0.105, 0.0897, 0.0647, 0.0592, 0.1691, 0.2369, 0.0566, 0.0143, 0.1761, 0.0824, 0.0579, 0.0898, 0.083, 0.2428, 0.0649, 0.1115, 0.0745, 0.0709, 0.0509, 0.0929, 0.0886, 0.2413, 0.0715, 0.108, 0.0358, 0.1586, 0.0945, 0.1003, 0.0838, 0.193, 0.1377, 0.1257, 0.109, 0.0769, 0.1253, 0.1234, 0.104, 0.0618, 0.1087, 0.1131, 0.0873, 0.0834, 0.0446, 0.1003, 0.1017, 0.1214, 0.0626, 0.1018, 0.1856, 0.166, 0.0714, 0.0653, 0.2716, 0.1136, 0.1873, 0.0766, 0.1417, 0.0857, 0.078, 0.0711, 0.1437, 0.0527, 0.0885, 0.0512, 0.1859, 0.0776, 0.0779, 0.095, 0.084, 0.0747, 0.0753, 0.0839, 0.1576, 0.0477, 0.065, 0.0777, 0.0364	0.4861	5.98	3.31	-0.29	1	7.58	3.30927434703936e-06	0.59	1
hsa-miR-26b-5p	hsa_circ_0081188	290	0.8161	condition_1	A1CF, ABCA1, ABCB11, ABCC4, ABHD2, ABHD5, ABI2, ABL2, ACAP2, ACER3, ACVR1C, ACVR2B, ADAM10, ADAM12, ADAM19, ADAM23, ADAMTS19, ADAT1, ADM, AGO1, AGPAT3, AGPAT5, AKAP7, AKIRIN1, ALX4, AMOT, ANK2, ANKIB1, ANKRD11, ANKRD34C, ANKRD52, ANKRD63, ANKS1A, AP5M1, APOOL, APP, ARF6, ARFGEF1, ARHGAP26, ARHGEF26, ARID2, ARID3A, ARL4C, ARL5B, ARNTL2, ARPP19, ART3, ASCC3, ASPN, ATF2, ATL3, ATP1A2, ATP9A, ATPAF1, B4GALT4, BAZ2B, BCAT1, BHLHE40, BICD2, BID, BOD1, BOD1L2, BRWD3, BTBD7, C15orf61, C18orf25, C2CD2L, CACNA1C, CACNB4, CAMK2A, CAMSAP1, CAPZA1, CAPZB, CARM1, CCAR2, CCDC171, CCDC28A, CCDC50, CCDC6, CCNJ, CCSER2, CD200, CD38, CDC6, CDC73, CDH20, CDK2AP1, CDK6, CDK8, CDKN1C, CELF1, CELF2, CELSR1, CEP350, CEP41, CEP57L1, CHAC1, CHD1, CHD5, CHFR, CHIC1, CHORDC1, CHST2, CILP, CLASP2, CNR1, COL10A1, COL11A1, COL19A1, COL22A1, COL5A1, COMMD8, COPS2, COPS7B, COX5A, CPEB2, CPEB3, CPEB4, CPED1, CPSF2, CREB1, CREBBP, CREBL2, CREBZF, CSNK1G1, CSRNP2, CTDSP2, CTNNBIP1, CTNND2, CXADR, DAB2, DAPK1, DCDC2, DCLK1, DCUN1D1, DDHD1, DDR2, DDX17, DDX52, DENND5B, DEPDC1B, DFFB, DGKH, DLG4, DLG5, DMD, DMRT3, DMXL1, DNAJC21, DNAJC24, DNMT3A, DRAM1, DST, DUSP5, DYRK1A, E2F7, EDEM3, EHD1, EIF2S1, EIF3A, EIF4E, EIF4E3, EIF5, ELAVL2, ELAVL3, ENC1, ENPEP, EP400, EPAS1, EPC1, EPC2, EPG5, EPHA5, EPHA7, EPS15, ERBB4, ERLIN1, ESCO1, ESR1, ESRP1, ESRRG, ETF1, ETNK1, ETV3, EVX2, EXT1, EZH2, FA2H, FAF1, FAM118B, FAM136A, FAM160A1, FAM169A, FAM172A, FAM199X, FAM210A, FAM214B, FAM53C, FAM8A1, FAM98A, FANCA, FBXL19, FBXL20, FBXO11, FBXO42, FBXW2, FLVCR1, FNIP1, FOSL2, FOXN1, FOXP2, FRAT2, FRMD4B, FUBP1, G3BP2, GAB3, GABRA4, GAD2, GALNT10, GAN, GATA4, GBP3, GDF11, GFI1, GJA9, GMDS, GMFB, GNPNAT1, GOLGA3, GPALPP1, GPC4, GPR12, GPR161, GPR52, GPSM2, GRAMD1C, GREB1L, GRHL3, GRIN2A, GRIN2B, GRSF1, GSR, GTF2A1, GTF3C2, GTPBP8, HAPLN1, HAS2, HAS3, HECTD4, HIPK2, HMGA1, HNRNPUL1, HOMER1, HOOK1, HOXA5, HOXA9, HOXC9, HOXD13, HS2ST1, HS3ST3A1, HS6ST1, HSPA13, HSPA4L, HSPA8, HTR2A, HTR2C, ICOS, IGSF10, INHBA, INTS2, IPMK, IPO7, IPPK, ITGA5, ITGA6, ITGB8, ITPR1, ITPRIP, JAG1, JAKMIP2, KAZN, KBTBD8, KCNE4, KCNH7, KCNJ2, KCNK1, KCNN3, KCNQ4, KCNS2, KCTD16, KCTD18, KCTD20, KDM6A, KIAA1549L, KIF21B, KLF10, KLF7, KLHL15, KLHL18, KLHL24, KPNA6, LARP4, LEF1, LHFPL4, LHX1, LIFR, LIG3, LIMS1, LIN28B, LINGO1, LLPH, LMAN1, LNPEP, LNX2, LOXL2, LSM11, LSM12, LTBP1, MAB21L1, MAN2A1, MAP1A, MAP1B, MAP7, MAP9, MARK1, MATR3, MCC, MCL1, MED12L, MEF2C, MEGF9, MEMO1, METAP1, METAP2, MEX3B, MFAP3, MFAP3L, MFHAS1, MFSD6, MIER3, MINPP1, MITF, MKNK2, MLLT3, MMP16, MNX1, MOB1A, MREG, MSTN, MTDH, MTFMT, MXI1, MYCBP, MYO5B, MYO9A, MYPOP, NAA15, NAB1, NABP1, NACC2, NAGPA, NAMPT, NAV1, NCAM2, NCOA4, NDFIP2, NEK6, NETO1, NFE2L3, NHSL1, NID1, NIPA1, NKRF, NLK, NOVA1, NRAS, NRIP1, NSUN3, NUAK2, NUDT11, NUP153, NUP210, NUP50, NUS1, NXPE3, OAF, OCLN, ONECUT3, OSBPL2, OSTM1, OTUD1, OTUD4, P2RY1, PAG1, PAK1, PALM3, PAN3, PARL, PATZ1, PAWR, PAX5, PCDH18, PDE4B, PDE4D, PDE7A, PDHB, PDIK1L, PEX13, PFDN4, PFKFB3, PGM2L1, PGRMC2, PHAX, PHF21A, PHF3, PHF6, PHLDB2, PHTF2, PIGO, PIGU, PIK3C2A, PIK3R3, PIM1, PIM3, PLBD2, PLCB1, PLCL1, PLCXD3, PLEKHG1, PLEKHH1, PLOD2, PLXNA2, PNRC1, POLR3G, POM121C, PON1, POU4F1, PPARGC1B, PPM1H, PPP1R3D, PPP2R2B, PPP3CB, PPP3R1, PRELP, PRKAG2, PRKCQ, PRKG1, PRR5L, PTBP3, PTCHD1, PTGS2, PTPN13, PTPN3, PURA, PWWP2A, RAB11A, RAB11FIP1, RAB21, RAB31, RANBP10, RAP1A, RAP2C, RASAL2, RASGEF1A, RASSF3, RB1, RBM12B, RBM20, RBM24, RBM46, RBM47, RBMS1, RCN1, RDH14, REEP3, REEP4, REST, RFX3, RFX7, RHOQ, RIMKLA, RIPPLY3, RNF141, RNF213, RNF6, ROCK1, RORA, RP2, RPGR, RPRD2, RPS6KA2, RSPRY1, RTF1, RTN1, RWDD4, SALL1, SAP30, SAR1B, SASS6, SBNO1, SCAMP1, SCML4, SCN5A, SEMA6D, SENP5, SERBP1, SERP1, SERTAD4, SESN3, SFXN1, SH3D19, SH3PXD2A, SH3RF1, SHC4, SHISA9, SKP2, SLA2, SLC16A10, SLC16A6, SLC17A6, SLC1A1, SLC22A23, SLC24A4, SLC25A20, SLC26A4, SLC26A9, SLC2A13, SLC2A3, SLC30A7, SLC35E2B, SLC38A2, SLC6A6, SLC7A11, SLCO5A1, SLX1A, SMS, SNN, SNX30, SOCS5, SOCS7, SOSTDC1, SOX17, SOX5, SOX6, SPOCK2, SRCAP, SRGAP1, SRP19, SRSF11, SSX2IP, ST18, ST3GAL6, ST8SIA4, STAC2	0.1887, 0.1617, 0.2334, 0.1248, 0.1804, 0.1667, 0.0802, 0.1677, 0.0858, 0.1083, 0.1711, 0.087, 0.1038, 0.1158, 0.1042, 0.1149, 0.0739, 0.0954, 0.2217, 0.0837, 0.1145, 0.0976, 0.1432, 0.144, 0.0851, 0.1093, 0.0998, 0.1019, 0.0973, 0.0741, 0.2212, 0.0918, 0.1258, 0.1037, 0.0893, 0.1532, 0.1184, 0.0988, 0.0914, 0.1981, 0.0858, 0.1673, 0.1369, 0.1604, 0.0811, 0.1803, 0.179, 0.0944, 0.2172, 0.1293, 0.0989, 0.1099, 0.1089, 0.1393, 0.0888, 0.1242, 0.1209, 0.2216, 0.0868, 0.2097, 0.1775, 0.107, 0.0776, 0.1194, 0.0929, 0.1083, 0.0909, 0.108, 0.0965, 0.0932, 0.1115, 0.1207, 0.1284, 0.0961, 0.1138, 0.0773, 0.1812, 0.0874, 0.1348, 0.0946, 0.1064, 0.1587, 0.1296, 0.2789, 0.0909, 0.1072, 0.1356, 0.1218, 0.1622, 0.1286, 0.108, 0.1318, 0.0884, 0.1195, 0.1075, 0.0862, 0.1652, 0.1185, 0.0803, 0.1559, 0.108, 0.1505, 0.0875, 0.1946, 0.1161, 0.1458, 0.1324, 0.1102, 0.1048, 0.1327, 0.0937, 0.1565, 0.1267, 0.1233, 0.1, 0.1316, 0.2794, 0.1638, 0.294, 0.1294, 0.0799, 0.1251, 0.1647, 0.1609, 0.0998, 0.1229, 0.1019, 0.1127, 0.083, 0.1514, 0.104, 0.149, 0.1595, 0.0936, 0.1106, 0.0785, 0.125, 0.1051, 0.0992, 0.1104, 0.2152, 0.1331, 0.0986, 0.1567, 0.1465, 0.204, 0.1428, 0.1066, 0.1247, 0.1004, 0.167, 0.1119, 0.1036, 0.2423, 0.1179, 0.1814, 0.0839, 0.0969, 0.1407, 0.1007, 0.1175, 0.1754, 0.1607, 0.1581, 0.0893, 0.1476, 0.1964, 0.0976, 0.149, 0.1407, 0.1511, 0.1106, 0.0764, 0.0902, 0.1363, 0.0793, 0.2087, 0.1361, 0.3497, 0.0975, 0.1226, 0.1009, 0.1274, 0.0854, 0.0873, 0.0993, 0.2785, 0.1317, 0.1093, 0.109, 0.18, 0.1391, 0.0805, 0.117, 0.0952, 0.1243, 0.1079, 0.0933, 0.1494, 0.1613, 0.1145, 0.1692, 0.0854, 0.1214, 0.0858, 0.0901, 0.2284, 0.0828, 0.1111, 0.0882, 0.178, 0.1727, 0.1958, 0.0933, 0.1328, 0.0788, 0.0777, 0.0921, 0.1555, 0.1534, 0.1446, 0.135, 0.0851, 0.0961, 0.0919, 0.1798, 0.1895, 0.1881, 0.1372, 0.1056, 0.1166, 0.0834, 0.1032, 0.1727, 0.1376, 0.2293, 0.1145, 0.1154, 0.0873, 0.1818, 0.1043, 0.1178, 0.121, 0.1097, 0.0955, 0.0842, 0.1392, 0.0862, 0.0912, 0.0921, 0.2687, 0.1169, 0.1051, 0.1489, 0.1444, 0.1344, 0.1423, 0.0983, 0.0883, 0.1065, 0.1001, 0.1224, 0.1045, 0.1826, 0.0933, 0.0822, 0.0981, 0.104, 0.1717, 0.106, 0.099, 0.098, 0.1361, 0.1117, 0.1708, 0.1623, 0.0882, 0.1346, 0.1355, 0.0932, 0.2215, 0.1063, 0.1039, 0.1103, 0.1203, 0.1399, 0.1236, 0.0843, 0.0735, 0.0738, 0.1187, 0.1067, 0.1055, 0.0777, 0.1449, 0.2192, 0.1165, 0.1862, 0.1588, 0.1093, 0.1295, 0.1315, 0.2412, 0.0994, 0.088, 0.3513, 0.1061, 0.113, 0.1489, 0.1564, 0.1226, 0.1565, 0.0848, 0.1683, 0.2281, 0.107, 0.1223, 0.1646, 0.1802, 0.0998, 0.1075, 0.1298, 0.1867, 0.0871, 0.12, 0.086, 0.2518, 0.1823, 0.0825, 0.0814, 0.1384, 0.1512, 0.0915, 0.1319, 0.1152, 0.1261, 0.3081, 0.1074, 0.1214, 0.1089, 0.1194, 0.1046, 0.1012, 0.0783, 0.0801, 0.1194, 0.0993, 0.1115, 0.1195, 0.1298, 0.1721, 0.1735, 0.1133, 0.0926, 0.0945, 0.1187, 0.0937, 0.1558, 0.1578, 0.1107, 0.1287, 0.2424, 0.0855, 0.1389, 0.1424, 0.1578, 0.1225, 0.0983, 0.1157, 0.1163, 0.1194, 0.0943, 0.0776, 0.1623, 0.0911, 0.0959, 0.142, 0.0876, 0.0954, 0.1325, 0.1108, 0.1234, 0.1451, 0.1279, 0.1403, 0.1816, 0.0924, 0.0782, 0.1131, 0.0974, 0.1171, 0.1571, 0.1088, 0.0803, 0.1094, 0.2568, 0.0959, 0.0821, 0.0858, 0.1282, 0.1084, 0.127, 0.1386, 0.1018, 0.114, 0.1176, 0.096, 0.1696, 0.1532, 0.2149, 0.0764, 0.1213, 0.0899, 0.1236, 0.1108, 0.1178, 0.1934, 0.1094, 0.0911, 0.1396, 0.1029, 0.1189, 0.1746, 0.1424, 0.098, 0.1601, 0.0814, 0.1873, 0.1049, 0.133, 0.1643, 0.1045, 0.2014, 0.1894, 0.0817, 0.306, 0.0874, 0.0889, 0.1095, 0.0925, 0.1024, 0.1123, 0.1285, 0.2515, 0.161, 0.1257, 0.0984, 0.1155, 0.1054, 0.1007, 0.2157, 0.1687, 0.1648, 0.135, 0.1111, 0.0944, 0.0919, 0.1534, 0.1, 0.0949, 0.1336, 0.1388, 0.0961, 0.1067, 0.1509, 0.0988, 0.1155, 0.0948, 0.1989, 0.1188, 0.1224, 0.1328, 0.1192, 0.1536, 0.2115, 0.1416, 0.111, 0.0795, 0.0805, 0.1476, 0.0849, 0.1534, 0.1274, 0.1421, 0.1318, 0.0892, 0.1594, 0.1273, 0.1375, 0.091, 0.094, 0.1225, 0.1317, 0.1141, 0.099, 0.1724, 0.1035, 0.1562, 0.1112, 0.0918, 0.1146, 0.1182, 0.0822, 0.1619, 0.1124, 0.1405, 0.143, 0.0835, 0.1521, 0.1893, 0.1593, 0.114, 0.1259, 0.1137, 0.1037, 0.1519, 0.0964, 0.1533, 0.1126, 0.077, 0.2767, 0.1064, 0.112, 0.1891, 0.0835, 0.0818, 0.111, 0.1509, 0.1027, 0.0989, 0.2906, 0.0828, 0.2413, 0.0921, 0.1037, 0.0846, 0.1649, 0.0805, 0.1526, 0.1509, 0.1006, 0.0886, 0.1458, 0.1945, 0.0788, 0.1238, 0.1063, 0.1796, 0.1043, 0.1284, 0.087, 0.2232, 0.1007, 0.1037	0.2127	12.82	9.96	-2.01	1	5.08	1.63072304273633e-06	1.13	0.396546849377038
hsa-miR-27b-3p	hsa_circ_0007707	291	0.8161	condition_1	A1CF, ABAT, ABCA1, ABCB9, ABHD10, ABHD13, ABHD17C, ABHD5, ABHD6, ABL2, ACLY, ACOT11, ACTA2, ACVR1, ACVR1C, ACVR2A, ACVR2B, ADAM19, ADAMTSL1, ADAMTSL3, ADCY3, ADCY6, ADD1, ADD3, ADORA2B, AEBP2, AFAP1, AFF3, AGFG1, AGGF1, AGO2, AGPAT3, AGRN, AHSG, AICDA, AIDA, AK2, AKIRIN1, ALDH1L2, ALDH4A1, ALG8, ALG9, AMMECR1L, AMOTL2, ANK1, ANK2, ANK3, ANKIB1, ANKRD12, ANKRD17, ANKS1A, ANO6, AP5M1, APAF1, APBA2, APEX1, APPBP2, AQP11, ARF6, ARFGEF1, ARHGAP19-SLIT1, ARHGEF26, ARID1B, ARID2, ARID5B, ARIH1, ARL4C, ARMC8, ARNTL, ARPP19, ARRDC4, ARX, ASB11, ASB7, ASF1A, ASIC1, ATF2, ATF3, ATL3, ATP10B, ATP1A2, ATP2B1, ATP8B2, ATPAF1, ATRN, ATXN10, B3GNT7, B4GALNT4, BACE1, BAHD1, BAZ2B, BBC3, BCL2L13, BCL3, BCLAF1, BCOR, BCORL1, BEND3, BEND4, BLOC1S5, BMI1, BMP3, BMPR1A, BMPR2, BNIP3L, BRPF3, BRSK2, BRWD3, BTG2, BZW1, C11orf87, C12orf73, C19orf81, C1orf21, C20orf194, C2CD2, C2CD4A, CA10, CAB39, CABLES2, CABP1, CACNA2D3, CACNB2, CACYBP, CADM1, CALD1, CALM3, CAMK1D, CAMK2A, CAMK2D, CAND1, CAPN7, CAPRIN2, CAPZA1, CASC3, CASD1, CBFA2T3, CBLB, CBX5, CCDC120, CCDC149, CCDC28B, CCDC71, CCDC85C, CCDC92, CCM2, CCNA2, CCNC, CCNJ, CCNK, CDC25B, CDC42BPB, CDC42EP3, CDH6, CDHR2, CDIP1, CDK14, CDK18, CDK6, CDK8, CDON, CDR2, CDS1, CDS2, CDYL, CECR2, CELF1, CELF2, CEP128, CEP135, CEP85L, CFDP1, CHD2, CHD7, CHERP, CHIC1, CHKA, CHST2, CKAP4, CLCN3, CLCN5, CLPP, CNNM2, CNOT1, CNOT7, CNTNAP2, COBLL1, COL11A2, COL21A1, COL27A1, COL5A1, COLGALT2, COLQ, COMMD3-BMI1, CPEB3, CPEB4, CPNE2, CREB1, CRTC1, CSDC2, CSF1, CSNK1G1, CSRNP1, CSRP2, CTDSP2, CXADR, CYP39A1, DAB2IP, DCAF12, DCC, DCP1A, DCP2, DCUN1D4, DCUN1D5, DCX, DDI2, DEPDC1B, DGKH, DHX37, DIRAS1, DLGAP3, DMRT3, DOT1L, DPY19L3, DROSHA, DTNA, DUSP16, DUSP5, DVL2, DYRK1A, DYRK3, E2F7, EBF3, EBI3, ECE1, EDEM3, EDNRA, EEPD1, EFHD2, EFNA2, EGR3, EHF, EIF2S2, EIF5, EIF5A2, ELAVL2, ELFN2, ELL2, ELMO1, EMCN, EML1, ENAH, ENPEP, EPAS1, EPB41, EPC1, EPS8, ERI3, EYA4, F3, FAM102A, FAM104A, FAM120A, FAM126A, FAM126B, FAM133B, FAM13A, FAM172A, FAM184A, FAM193B, FAM217B, FAM222A, FAM222B, FAM78A, FAM81A, FAM98A, FASN, FASTKD5, FBLN2, FBRSL1, FBXL20, FBXO10, FBXO32, FBXO33, FBXO45, FBXO46, FBXW7, FCRL1, FKBP14, FN1, FNDC3A, FNDC4, FOSB, FOXL1, FOXN3, FOXN4, FOXO1, FOXO3, FOXP2, FOXP4, FRMPD3, FRYL, FSTL4, FUBP1, G6PC2, G6PC3, GAB1, GABRB1, GABRB3, GABRP, GALNT1, GALNT3, GALNT5, GATA2, GATA6, GATC, GCA, GCC2, GCNT2, GFPT1, GJA9, GK, GLRA2, GNAQ, GNG12, GNS, GOLGA1, GOLGA6B, GOLGA6C, GOLGA6D, GOLGA6L10, GOLGA6L4, GOLGA8A, GOLM1, GORASP1, GPAM, GPATCH2L, GPD1L, GPD2, GPR135, GPR174, GPRIN3, GRAMD1C, GRB2, GREM1, GRIK3, GRIN2A, GRIN2D, GRM5, GRSF1, GSPT2, GTF2A1, GTF2I, GXYLT1, HAPLN1, HAS2, HAUS1, HBEGF, HCN4, HIC1, HIC2, HIPK2, HIPK3, HIVEP2, HIVEP3, HLX, HMGCR, HMGCS1, HNF4G, HNRNPF, HORMAD2, HOXA10, HOXA13, HOXA5, HOXB8, HOXC11, HOXC6, HS2ST1, HSPD1, HTT, HUNK, HYOU1, ICOS, IGLON5, IKZF2, IL10, ING5, INO80, INO80D, INPP1, INSM2, INSR, IPMK, IRF4, IRS1, ISL1, ITGA2, ITGA5, ITGA8, ITGB8, ITPKC, JAZF1, JMJD1C, KAT2B, KATNBL1, KBTBD8, KCNA4, KCNA6, KCNA7, KCNJ1, KCNJ6, KCNK2, KCNK5, KCNMB4, KCNN3, KCTD16, KDM3A, KHSRP, KIAA0513, KIF21B, KIF3A, KITLG, KLF12, KLF3, KLF7, KLHL29, KLHL31, KPNA6, KPNB1, KRAS, KRR1, KSR1, LANCL3, LAPTM4B, LARP4, LASP1, LAYN, LBH, LCOR, LDLRAD4, LEP, LETMD1, LHX8, LIFR, LIMK1, LIMK2, LIN28B, LIN54, LIN7A, LIN7C, LITAF, LOX, LPIN1, LPIN2, LPL, LRBA, LRP6, LRRC8B, LSAMP, LSM12, LYPD3, LYSMD3, LZTS3, MAGI3, MAN2A1, MANEAL, MAP1B, MAP2K6, MAPT, MARK1, MBOAT2, MED12L, MED14, MEF2C, METTL8, MFHAS1, MIDN, MIER2, MIER3, MITF, MKNK2, MMD, MMP16, MN1, MOB1B, MSI1, MSL1, MSL2, MSN, MSTN, MTA3, MUC19, MVB12B, MYCBP, MYCBP2, MYH10, MYOCD, MYT1, NAA15, NAA50, NABP1, NACC2, NAV1, NBEAL1, NCALD, NCAM2, NCOA1, NCOA5, NCS1, NDUFS4, NEBL, NECAP2, NEDD4, NEK6, NEO1, NETO1, NEUROD4, NEUROD6, NF1, NFASC, NFAT5, NFE2L2, NFIA, NFKBID, NFX1, NGLY1, NHLH2, NIPAL4, NKTR, NLK, NLN, NMB, NOL4, NOVA1, NPAS3, NPEPPS, NPTN, NPTXR, NR2F6, NR5A2, NR6A1, NRARP, NRAS, NRBF2, NREP, NRG1, NRIP1, NRK, NSD1, NT5C1A, NUDT13, NUP153, NUP43, NXF1, OAF, ONECUT2, OPA1, OPHN1, OSBPL10, OTX2, P2RY2, PAK6, PAN3, PANK1, PAPPA, PAPSS2, PAQR7, PAQR9, PARD6B, PATZ1, PAX6, PAX9, PCDH10, PCDH9, PCGF3, PCYOX1, PDE10A, PDE3A, PDE8B, PDGFRA, PDIA5, PDK1, PDLIM4, PDP2, PDPK1, PDPN, PDS5B, PDXK, PDZK1IP1, PEAK1, PEG10, PER2, PGM2L1, PHF7, PHLPP2, PIK3CA, PISD, PITHD1, PITPNM2, PKIA, PKIB, PKNOX2, PLAG1, PLAGL2, PLCL2, PLEKHA2, PLEKHA6, PLEKHH1, PLEKHH2, PLK2, PLXND1, PMF1-BGLAP, PNISR, PNRC2, POLR3G, POM121C, POU2F3, POU3F2, POU4F1, PPARGC1B, PPFIA2, PPIF, PPIG, PPM1H, PPME1, PPP3R1, PPP4C, PPP4R2, PRDM16, PRICKLE2, PRKCH, PRKG1, PRKX, PRMT8, PRPF19, PRR14L, PSEN1, PSMA1, PSPC1, PTCHD1, PTGER3, PTGFR, PTGFRN, PTPN9, PTPRT, PURA, PXN, QKI, RAB11FIP1, RAB20, RAB33B, RAD54L2, RALGAPA2, RALGPS1, RAP2B, RARA, RASAL2, RASGRF1, RASSF3, RBM12B, RBPMS2, RCAN2, RCOR3, RELN, RELT, RET, RFX3, RGL2, RGPD3, RGPD6, RIMS4, RIT1, RLIM, RND3, RNF111, RNF141, RNF144A, RNF146, RNF152, RNF182, RNF19B, RNF207, RNF38, RNGTT, ROBO1, RORA, RPGRIP1L, RPN1, RPN2, RPS6KA5, RREB1, RSBN1L, RSF1, RSPO3, RUFY3, RXRA, RYBP, SALL4, SAMD10, SAMD4A, SAP30BP, SATB2, SBF2, SCAI, SCN1A, SDC2, SEC22A, SEC24A, SEC31B, SEMA6A, SEMA6D, SEMA7A, SENP1, SERBP1, SERINC3, SERP1, SERTAD3, SESN2, SESN3, SETD5, SETD7, SFPQ, SFRP1, SFSWAP, SFXN2, SFXN4, SGMS1, SGPL1, SH2D3C, SH3BGRL2, SH3RF1, SHANK3, SHB, SHC4, SHISA6, SHROOM2, SIK1, SIPA1L3, SLC10A7, SLC16A10, SLC16A7, SLC1A2, SLC20A1, SLC22A23, SLC24A2, SLC24A4, SLC25A25, SLC27A1, SLC27A4, SLC30A7, SLC35F3, SLC35F4, SLC39A11, SLC39A13, SLC6A1, SLC6A4, SLC6A6, SLC7A11, SLCO5A1, SLIT2, SLITRK1, SLITRK3, SMAD5, SMAD9, SMCHD1, SMCR8, SMIM14, SMOC2, SMPD3, SMURF2, SNAI1, SNAP25, SNN, SNX11, SNX12, SOCS4, SORBS1, SORL1, SOWAHA, SP7, SPATA13, SPATA2, SPRY2, SPTLC2, SPTY2D1, SREK1, SREK1IP1, SRGAP2, SRGAP3, SRL, SRP19, SRPK2, SRRM2, SRSF1, SRSF9, SS18L1, SSBP2, SSX2IP, ST3GAL2, ST3GAL6, ST6GALNAC3, ST8SIA4, STAB2, STAG1, STAT1	0.1824, 0.2785, 0.197, 0.1158, 0.1067, 0.1345, 0.1689, 0.1703, 0.2063, 0.1082, 0.1567, 0.0825, 0.2077, 0.1365, 0.1869, 0.1148, 0.0904, 0.1031, 0.0955, 0.1854, 0.0834, 0.1646, 0.0967, 0.1099, 0.2063, 0.1091, 0.1341, 0.0845, 0.1213, 0.0952, 0.2576, 0.154, 0.1328, 0.281, 0.088, 0.1095, 0.1288, 0.2586, 0.1073, 0.2023, 0.1047, 0.1565, 0.0959, 0.1758, 0.0832, 0.1123, 0.2158, 0.1036, 0.1041, 0.1172, 0.1085, 0.1052, 0.1012, 0.0934, 0.1041, 0.1356, 0.1505, 0.2335, 0.1237, 0.1437, 0.1033, 0.203, 0.1029, 0.1174, 0.1085, 0.0926, 0.1333, 0.1034, 0.1003, 0.0959, 0.1949, 0.1142, 0.1354, 0.0961, 0.0916, 0.1376, 0.101, 0.2474, 0.1089, 0.0879, 0.0992, 0.1011, 0.1202, 0.1259, 0.0994, 0.133, 0.1583, 0.1173, 0.1282, 0.0898, 0.1424, 0.1355, 0.1163, 0.1909, 0.1037, 0.0965, 0.1085, 0.1372, 0.1314, 0.1122, 0.1386, 0.0954, 0.0871, 0.1368, 0.1283, 0.1353, 0.1125, 0.1205, 0.1779, 0.1677, 0.0876, 0.1463, 0.138, 0.1274, 0.1171, 0.1377, 0.119, 0.1661, 0.1104, 0.1375, 0.1413, 0.1929, 0.1161, 0.1859, 0.1122, 0.1472, 0.1188, 0.0914, 0.0921, 0.1343, 0.1384, 0.1026, 0.0893, 0.1416, 0.1293, 0.1031, 0.222, 0.1024, 0.1121, 0.0989, 0.1915, 0.1841, 0.0983, 0.1115, 0.1181, 0.1553, 0.249, 0.1542, 0.1315, 0.1781, 0.1321, 0.0936, 0.128, 0.0921, 0.381, 0.1478, 0.1002, 0.1123, 0.0943, 0.0945, 0.0852, 0.1462, 0.1813, 0.13, 0.1063, 0.0884, 0.1215, 0.1701, 0.1044, 0.155, 0.103, 0.1098, 0.0948, 0.0996, 0.0983, 0.1334, 0.146, 0.0983, 0.2003, 0.1372, 0.1373, 0.1747, 0.1116, 0.1064, 0.1732, 0.1179, 0.1995, 0.0832, 0.141, 0.0955, 0.1076, 0.1322, 0.1489, 0.1235, 0.3085, 0.1765, 0.1289, 0.1443, 0.1021, 0.1463, 0.1286, 0.0972, 0.3076, 0.2251, 0.0979, 0.1251, 0.3955, 0.1172, 0.1005, 0.0932, 0.0927, 0.0955, 0.151, 0.0995, 0.1149, 0.1137, 0.2025, 0.1043, 0.1078, 0.1242, 0.0949, 0.0948, 0.129, 0.0862, 0.1504, 0.1993, 0.1484, 0.2419, 0.1312, 0.1052, 0.1045, 0.191, 0.1425, 0.1426, 0.1408, 0.1363, 0.0924, 0.1223, 0.1025, 0.1202, 0.1785, 0.1779, 0.1224, 0.1646, 0.157, 0.0956, 0.1996, 0.1611, 0.0994, 0.1125, 0.1336, 0.1854, 0.2076, 0.1546, 0.1118, 0.0938, 0.1094, 0.1069, 0.1347, 0.155, 0.1324, 0.1079, 0.1093, 0.1116, 0.1145, 0.1844, 0.2872, 0.1121, 0.161, 0.2155, 0.1314, 0.1934, 0.1417, 0.1363, 0.1087, 0.0974, 0.153, 0.1645, 0.1303, 0.1, 0.1125, 0.153, 0.1381, 0.1258, 0.1314, 0.103, 0.1726, 0.1049, 0.1028, 0.1466, 0.1619, 0.2154, 0.4768, 0.1003, 0.1164, 0.1607, 0.2432, 0.1055, 0.1941, 0.1306, 0.0811, 0.1039, 0.1471, 0.1, 0.1232, 0.117, 0.18, 0.0954, 0.2003, 0.2425, 0.0978, 0.1422, 0.1775, 0.115, 0.1673, 0.167, 0.1956, 0.2231, 0.1459, 0.1365, 0.0831, 0.1662, 0.1234, 0.1037, 0.1677, 0.1659, 0.1045, 0.0895, 0.0816, 0.0821, 0.0862, 0.0825, 0.1399, 0.2298, 0.1818, 0.1556, 0.1085, 0.1123, 0.1243, 0.1178, 0.1503, 0.0943, 0.2296, 0.1968, 0.1319, 0.1069, 0.103, 0.2079, 0.1136, 0.1346, 0.2103, 0.0991, 0.1008, 0.1289, 0.1255, 0.1438, 0.1469, 0.1969, 0.1033, 0.1208, 0.1153, 0.1666, 0.1447, 0.1234, 0.1274, 0.1117, 0.1163, 0.1108, 0.1107, 0.1516, 0.1602, 0.2021, 0.258, 0.1851, 0.1868, 0.1124, 0.1263, 0.1111, 0.1381, 0.1017, 0.119, 0.117, 0.1044, 0.1573, 0.1058, 0.1146, 0.1702, 0.0875, 0.1097, 0.2066, 0.1077, 0.128, 0.1258, 0.1677, 0.1133, 0.1352, 0.1583, 0.1076, 0.1004, 0.1418, 0.0904, 0.1166, 0.1296, 0.1419, 0.1846, 0.1224, 0.158, 0.0983, 0.0909, 0.1131, 0.1371, 0.1612, 0.1741, 0.108, 0.1541, 0.1144, 0.1265, 0.1274, 0.1006, 0.1313, 0.1323, 0.1678, 0.1364, 0.1658, 0.1163, 0.1295, 0.1225, 0.1006, 0.1178, 0.1362, 0.0958, 0.1644, 0.0947, 0.1816, 0.1664, 0.1225, 0.09, 0.133, 0.1139, 0.116, 0.0988, 0.1153, 0.1039, 0.3621, 0.1894, 0.1375, 0.1577, 0.1399, 0.1135, 0.1428, 0.1255, 0.1568, 0.0949, 0.1986, 0.1541, 0.1216, 0.1121, 0.1194, 0.1101, 0.1145, 0.11, 0.1487, 0.1, 0.1559, 0.1156, 0.1201, 0.1189, 0.0849, 0.1978, 0.1045, 0.1033, 0.1137, 0.1322, 0.1063, 0.0861, 0.1037, 0.1128, 0.1309, 0.1455, 0.0988, 0.1109, 0.1906, 0.1602, 0.0957, 0.0954, 0.1679, 0.1211, 0.0962, 0.0991, 0.0918, 0.1187, 0.1037, 0.1062, 0.0945, 0.1152, 0.1703, 0.0878, 0.0973, 0.1002, 0.1085, 0.2026, 0.093, 0.0928, 0.1071, 0.1446, 0.1392, 0.1275, 0.1015, 0.1116, 0.2208, 0.1234, 0.136, 0.1663, 0.1804, 0.1011, 0.154, 0.0876, 0.1089, 0.0963, 0.0987, 0.1104, 0.1781, 0.2082, 0.1223, 0.1043, 0.0965, 0.0956, 0.1234, 0.1027, 0.1179, 0.1625, 0.1901, 0.1541, 0.1815, 0.099, 0.1556, 0.1084, 0.0869, 0.2022, 0.1574, 0.1435, 0.1684, 0.1122, 0.1901, 0.1655, 0.2738, 0.1508, 0.1433, 0.1232, 0.1081, 0.1528, 0.1164, 0.1049, 0.1017, 0.2025, 0.217, 0.1066, 0.0963, 0.0998, 0.1346, 0.083, 0.0849, 0.0948, 0.2713, 0.1022, 0.1971, 0.1061, 0.1471, 0.1493, 0.091, 0.0828, 0.1288, 0.0917, 0.2411, 0.1204, 0.1358, 0.114, 0.0984, 0.1329, 0.2988, 0.2432, 0.1179, 0.0824, 0.0968, 0.1457, 0.1202, 0.1401, 0.1273, 0.2125, 0.0949, 0.2383, 0.131, 0.0863, 0.0893, 0.0868, 0.1147, 0.1016, 0.1419, 0.0914, 0.2097, 0.136, 0.0904, 0.12, 0.0953, 0.1837, 0.1356, 0.094, 0.1309, 0.1151, 0.2391, 0.1236, 0.0962, 0.1404, 0.1203, 0.1038, 0.1342, 0.1115, 0.1087, 0.0876, 0.0833, 0.0911, 0.1991, 0.1152, 0.1265, 0.1015, 0.112, 0.1092, 0.172, 0.0934, 0.1241, 0.1098, 0.1007, 0.1214, 0.1128, 0.1327, 0.1162, 0.116, 0.1733, 0.1493, 0.1223, 0.1446, 0.1012, 0.1338, 0.118, 0.0913, 0.1437, 0.1277, 0.188, 0.1198, 0.1813, 0.159, 0.0925, 0.1432, 0.0963, 0.1184, 0.1503, 0.1258, 0.1182, 0.1276, 0.121, 0.1577, 0.1744, 0.1483, 0.2623, 0.1096, 0.2195, 0.0873, 0.1269, 0.1132, 0.15, 0.0909, 0.1276, 0.0999, 0.3147, 0.1119, 0.1591, 0.1311, 0.1203, 0.2404, 0.1235, 0.0935, 0.1356, 0.1087, 0.1006, 0.2515, 0.1665, 0.1546, 0.1805, 0.1371, 0.1309, 0.1624, 0.1443, 0.1072, 0.2927, 0.1392, 0.1149, 0.1496, 0.0992, 0.1165, 0.139, 0.1019, 0.1383, 0.1248, 0.0872, 0.1129, 0.1167, 0.1443, 0.135, 0.093, 0.1785, 0.143, 0.1905, 0.1054, 0.1374, 0.1123, 0.1138, 0.0952, 0.1061, 0.1165, 0.0945, 0.125, 0.0971, 0.288, 0.1362, 0.1932, 0.1824, 0.1165, 0.0971, 0.1092, 0.1743, 0.1429, 0.0979, 0.145, 0.119, 0.0839, 0.1147, 0.1702, 0.1435, 0.121, 0.2095, 0.1251, 0.2118, 0.1169, 0.1342, 0.0852, 0.1263, 0.2094, 0.0941, 0.1017, 0.1323, 0.1081, 0.1085, 0.1489, 0.1186, 0.2386, 0.0913, 0.1008, 0.2253, 0.0923, 0.125, 0.1531, 0.2753, 0.1164, 0.1458, 0.0941, 0.1228, 0.2189, 0.1185, 0.2126, 0.1145, 0.1231, 0.2001, 0.1131, 0.0974, 0.1776, 0.0888, 0.1497, 0.2562, 0.1819, 0.0815, 0.105, 0.0951, 0.2564, 0.1304, 0.1025, 0.1235, 0.0902, 0.1366, 0.0886, 0.1218, 0.165, 0.107, 0.1042, 0.1269, 0.1347, 0.1355, 0.0858, 0.1056, 0.0945, 0.2493, 0.1668, 0.091, 0.4679, 0.1139, 0.1114	0.3038	6.74	10.95	-0.6	1	6.85	5.82100981409236e-07	1.54	1.18195286639077e-07
hsa-miR-195-5p	hsa_circ_0053816	292	0.816	condition_2	A1CF, A4GNT, AATK, ABCF1, ABCF3, ABI2, ABL2, ABTB2, ACACB, ACOX1, ACTR2, ACVR2A, ACVR2B, ADAMTS13, ADAMTSL3, ADCY5, ADNP2, ADORA2A, AEBP2, AGO1, AGO3, AGO4, AGPAT3, AHCYL2, AHNAK2, AIFM1, AKIRIN1, AKT3, ALAD, ALOX12, ALX4, AMER1, AMIGO1, AMIGO3, AMMECR1L, AMOT, ANKIB1, ANKRD13B, ANKRD33B, ANKS1A, ANXA11, AOC1, AP2A1, AP3M1, APLN, APP, AQP11, ARFGAP2, ARHGAP20, ARHGAP26, ARHGAP35, ARHGAP42, ARHGAP5, ARHGDIA, ARHGEF39, ARIH1, ARL10, ARL2, ARL3, ARL5B, ARMC12, ARMC5, ARMC8, ARPP19, ARPP21, ARRDC4, ASB6, ASB7, ASH1L, ATF6, ATF7IP2, ATG9A, ATP10B, ATP1B4, ATP2B2, ATP6V1B2, ATP7A, ATXN2, ATXN7L2, ATXN7L3, ATXN7L3B, AVEN, AXIN2, B3GALT1, B4GALNT3, BACE1, BACE2, BACH2, BAG5, BAZ2A, BCL11B, BDNF, BEST4, BICD1, BMPR1A, BPIFA1, BPTF, BRI3BP, BTAF1, BTF3, BTG2, BTN1A1, BZW1, C11orf68, C15orf61, C1orf21, C1QL3, C20orf194, C2orf42, C2orf72, C8orf58, CA8, CAB39, CACNA1E, CACNB1, CADM1, CALM1, CALU, CAMKV, CAMSAP1, CAPN6, CAPRIN1, CARD10, CARM1, CASKIN1, CASR, CAST, CBFA2T3, CBLC, CBX2, CBX4, CBX5, CBX6, CC2D1B, CCDC103, CCDC178, CCDC28A, CCDC6, CCDC85C, CCDC88C, CCND3, CCNE1, CCNT2, CD163, CD164, CD180, CD69, CDC23, CDC25A, CDC25B, CDC27, CDC37L1, CDC42SE2, CDC6, CDCA2, CDK1, CDK12, CDK4, CDK6, CDK8, CDS2, CDV3, CEP55, CEP85L, CERS1, CGNL1, CHAC1, CHD2, CHD5, CHD6, CHD7, CHD9, CHEK1, CHIC1, CHORDC1, CHP1, CHRM3, CHRNE, CINP, CLASP1, CLCN3, CLCN4, CLCN5, CLUH, CMPK1, CNIH2, CNIH3, CNKSR2, CNKSR3, CNN1, CNNM2, CNTNAP1, COBLL1, COG3, COL12A1, COLGALT2, COPS2, COPS7B, CPEB2, CPEB3, CREBL2, CRIM1, CRISPLD2, CRK, CRKL, CSF1, CSRNP1, CSRNP2, CTDSP2, CTIF, CTNNBIP1, CTNNBL1, CX3CL1, CXCL10, CYB561, CYP26B1, DAB1, DCAF10, DCAF5, DCAF8, DCP1A, DCUN1D1, DCUN1D4, DCUN1D5, DDR1, DDX19B, DDX54, DEDD, DENND6A, DEPTOR, DESI1, DGCR2, DIAPH1, DIAPH2, DLGAP2, DLL1, DMTF1, DNAJB4, DNAJC16, DNAJC5, DPH5, DPP8, DPY19L4, DSEL, DYNC1I1, DYRK1B, DYRK2, E2F7, EBI3, EDA, EDNRA, EED, EGLN1, EGLN2, EIF3A, EIF4B, EIF4E, EIF5A, EIF5A2, ELL, ELL2, ELMO2, ELMOD1, ELOVL6, EML6, ENAH, ENTPD5, ENTPD7, EPC1, EPHA1, EPHA7, ESF1, ESRP1, ESRRA, ESRRG, ETNK1, ETV1, ETV3, EVI5, EXTL3, EYA4, FADS6, FAF1, FAM110C, FAM122A, FAM133B, FAM160B1, FAM171A2, FAM189B, FAM199X, FAM81A, FAM91A1, FANCB, FASN, FAT3, FAT4, FBXL20, FBXO10, FBXO17, FBXO21, FBXO33, FBXW7, FGF18, FGF2, FGF7, FICD, FKBP1A, FKBP5, FKRP, FLT3, FMNL3, FNDC3B, FNIP2, FNTA, FOSL1, FOSL2, FOXO1, FOXP2, FRS2, FRY, FRYL, FSD1, FSTL1, FUBP1, GABBR1, GABPA, GABRE, GALNT1, GAN, GATA4, GBA2, GCC2, GDPD5, GHR, GIGYF1, GIT1, GJA9, GLCE, GLS2, GMPPB, GNAI3, GNAQ, GOLGA1, GORASP2, GPATCH8, GPN1, GPR174, GPR63, GPRIN3, GRIN1, GRM7, GSKIP, GSTCD, GTPBP1, HAS2, HCFC2, HCN1, HDGF, HECTD1, HECTD4, HIGD1A, HIPK2, HIPK3, HMGA1, HMGCR, HMGXB4, HOXA10, HOXA3, HOXC11, HOXC8, HS3ST3B1, HSPA4L, HSPE1-MOB4, HSPG2, HTR2A, IGF1R, IGF2R, IHH, IKBKB, IL10RA, IL17RE, IL1RAPL1, ING2, INSR, IP6K1, IPO7, IPO9, IPPK, IRAK2, IRS1, ISOC1, IST1, ITGA10, ITGA2, ITPRIPL2, JMJD1C, KANK1, KATNAL1, KATNB1, KATNBL1, KBTBD2, KCNAB1, KCNE4, KCNJ2, KCNK10, KCNK15, KCNN4, KCNQ5, KCTD1, KDSR, KIAA0513, KIAA0586, KIAA1328, KIF1B, KIF1C, KIF21A, KIF23, KIF3B, KLF7, KLHDC10, KLHDC8B, KLHL15, KLHL18, KLHL26, KPNA1, KPNA4, KRAS, KREMEN2, KRTAP4-4, KSR1, LAMTOR3, LATS2, LCOR, LDLRAD4, LHFPL4, LHPP, LHX1, LIMS1, LIN28A, LIN28B, LIN7A, LITAF, LIX1L, LMAN2, LONRF3, LRP1B, LRP2, LRP6, LRRC15, LRRC58, LRRFIP2, LRRN3, LSM11, LTB, LTBP4, LUZP1, MACC1, MAFK, MAMSTR, MAP1A, MAP2K1, MAP2K3, MAP2K6, MAP7, MBTPS2, MCF2L, MED1, MED20, MEOX2, MFN2, MFRP, MGAT4A, MINK1, MIPOL1, MKNK1, MKX, MLLT6, MMAB, MMP24, MMS19, MN1, MNT, MOB3B, MOCS1, MON1B, MSH5, MSL1, MT1G, MT1H, MT2A, MTMR11, MTMR3, MYB, MYBL1, MYLK, MYT1L, NAA15, NAA25, NAPEPLD, NAV1, NBEAL1, NBR1, NCKAP1, NCKAP1L, NCOR2, NCS1, NEBL, NEK9, NF1, NFASC, NFATC2, NFATC3, NFIC, NFRKB, NISCH, NKD1, NOS1, NPAS3, NPEPPS, NPY4R, NRARP, NSF, NUAK1, NUCKS1, NUFIP2, NUP210, NUP37, NUP50, NXPE3, NYNRIN, OGT, OIP5, OMG, ONECUT2, OTUD4, OTX1, P2RY2, PABPC1L, PAFAH1B2, PAG1, PAM, PANK1, PAPPA, PARD6B, PCDH17, PCDHA1, PCDHA10, PCDHA11, PCDHA12, PCDHA13, PCDHA2, PCDHA5, PCDHA7, PCDHA8, PCDHA9, PCDHAC1, PCDHAC2, PCGF5, PCM1, PCMT1, PCSK5, PDAP1, PDCD1, PDCD4, PDCD6IP, PDHB, PDIA6, PDIK1L, PDK3, PDLIM5, PDZD8, PELP1, PEX13, PGM2L1, PHACTR2, PHC3, PHF20, PHF21A, PHIP, PHKA1, PHKG2, PHLDA3, PHLPP2, PI4K2A, PI4K2B, PI4KB, PIAS2, PID1, PIEZO1, PIK3C2A, PIM1, PIM3, PISD, PITPNA, PKDCC, PKIA, PLAG1, PLCD1, PLEKHA1, PLEKHA5, PLEKHH1, PLSCR4, PLXNA2, PLXNA4, PLXNB1, PMM1, PNISR, PNRC2, PODXL, POLE4, POLR1A, POLR3F, POM121C, POP4, POU3F2, PPAN-P2RY11, PPFIA2, PPFIA3, PPIF, PPIG, PPIL4, PPIP5K2, PPM1D, PPM1H, PPM1K, PPM1L, PPP1R11, PPP1R3F, PPP2R1A, PPP2R1B, PPP2R5C, PRELP, PRKG1, PRPF38A, PRPH2, PRR11, PRR15L, PRSS12, PSKH1, PSMA5, PSMD7, PSME3, PTCH1, PTGFR, PTHLH, PTPN3, PTPRM, PTPRR, PURA, QKI, RAB11FIP1, RAB30, RAB35, RAB9A, RAB9B, RABAC1, RANBP3, RAP2C, RAPGEF1, RARB, RASGEF1B, RASSF4, RASSF8, RBM12, RBM24, RBM6, RBMS1, RCOR3, RELN, RELT, RET, RFFL, RFX3, RGMA, RGPD6, RIC8A, RIMKLB, RLIM, RMND5B, RNF111, RNF14, RNF152, RNF213, RNF217, RNF43, ROCK1, ROCK2, RORA, RPP14, RPRD2, RPS6KA3, RREB1, RSBN1, RSF1, RSPO2, RSPO3, RTN4, RYBP, SALL1, SALL3, SALL4, SAMD4A, SBNO1, SCAI, SCN1A, SCUBE3, SEC24A, SEC31B, SEH1L, SEMA5B, SEMA6D, SENP5, SERBP1, SESN2, SESTD1, SETD1B, SETD3, SETD6, SFXN2, SGMS2, SGSM2, SH3BGRL2, SH3GL2, SHOC2, SIDT2, SIK1, SIPA1L2, SIRT4, SIT1, SKIL, SLC10A7, SLC15A4, SLC20A2, SLC22A17, SLC24A3, SLC25A22, SLC2A13, SLC2A3, SLC35A4, SLC38A7, SLC39A10, SLC43A1, SLC4A7, SLC4A8, SLC6A11, SLC6A4, SLC7A2, SLIT2, SLITRK1, SLITRK6, SMAD5, SMIM13, SMPD1, SMS, SMURF2, SMYD5, SNAP25, SNIP1, SNX1, SNX11, SNX16, SNX33, SOCS5, SORT1, SOS2, SOX5, SOX6, SPAG7, SPATC1, SPEN, SPOCK3, SPRYD3, SPSB4, SPTBN2, SPTLC1, SRCAP, SREK1, SRGAP1, SRP72, SRPK1, SRSF10, SRSF11, SSR1, SSTR3, STAG1, STARD9	0.1766, 0.0966, 0.0596, 0.1038, 0.0607, 0.0966, 0.1349, 0.0886, 0.2178, 0.1797, 0.1135, 0.2154, 0.1661, 0.3095, 0.1814, 0.1033, 0.0533, 0.0717, 0.0837, 0.0915, 0.127, 0.1229, 0.1167, 0.107, 0.1511, 0.1089, 0.1371, 0.1406, 0.1852, 0.1449, 0.0316, 0.1941, 0.0741, 0.0639, 0.0901, 0.1013, 0.0838, 0.1034, 0.0497, 0.1009, 0.1636, 0.1798, 0.1254, 0.0475, 0.465, 0.1477, 0.2521, 0.0806, 0.1167, 0.0817, 0.0794, 0.1261, 0.1081, 0.2006, 0.1765, 0.1214, 0.0407, 0.2486, 0.1595, 0.1458, 0.1594, 0.0911, 0.0646, 0.1217, 0.1236, 0.1662, 0.053, 0.0803, 0.1349, 0.0903, 0.0644, 0.1154, 0.0632, 0.0852, 0.0914, 0.1144, 0.0889, 0.1381, 0.2301, 0.132, 0.1014, 0.1022, 0.1384, 0.094, 0.0914, 0.1277, 0.079, 0.1661, 0.11, 0.0692, 0.0529, 0.1423, 0.087, 0.1122, 0.0955, 0.1512, 0.0803, 0.0649, 0.1579, 0.1339, 0.14, 0.1188, 0.1616, 0.1124, 0.1008, 0.2204, 0.1118, 0.0631, 0.1585, 0.151, 0.0954, 0.1501, 0.0921, 0.0573, 0.0978, 0.1435, 0.1256, 0.1034, 0.067, 0.0919, 0.0946, 0.12, 0.0842, 0.1199, 0.0561, 0.1322, 0.118, 0.2217, 0.1128, 0.2108, 0.1675, 0.0923, 0.1118, 0.0908, 0.0425, 0.1209, 0.1419, 0.0725, 0.1299, 0.0798, 0.072, 0.278, 0.1315, 0.2754, 0.1387, 0.1049, 0.1379, 0.1178, 0.1524, 0.114, 0.1363, 0.2826, 0.1661, 0.251, 0.1392, 0.2769, 0.0502, 0.0836, 0.0518, 0.1232, 0.104, 0.1149, 0.1859, 0.1112, 0.0644, 0.1044, 0.1356, 0.1423, 0.0493, 0.0828, 0.1037, 0.0897, 0.1983, 0.1396, 0.0905, 0.1595, 0.0829, 0.0936, 0.0545, 0.0663, 0.1237, 0.1163, 0.161, 0.0963, 0.1478, 0.0886, 0.1149, 0.0587, 0.154, 0.0999, 0.1066, 0.1048, 0.21, 0.0651, 0.1104, 0.0427, 0.1218, 0.0982, 0.1576, 0.3, 0.1416, 0.1178, 0.1871, 0.1302, 0.1218, 0.0868, 0.2983, 0.0639, 0.0878, 0.0549, 0.1186, 0.0532, 0.1103, 0.1129, 0.0504, 0.1308, 0.1436, 0.077, 0.103, 0.117, 0.1402, 0.1046, 0.0994, 0.1006, 0.0634, 0.1085, 0.1, 0.0879, 0.0767, 0.1073, 0.2374, 0.0843, 0.0915, 0.0824, 0.079, 0.1145, 0.139, 0.1941, 0.1238, 0.1329, 0.1409, 0.0774, 0.1153, 0.1317, 0.1735, 0.152, 0.0989, 0.1654, 0.1291, 0.0978, 0.0759, 0.111, 0.1093, 0.1047, 0.0961, 0.1159, 0.1024, 0.1316, 0.1066, 0.2013, 0.1338, 0.077, 0.102, 0.1664, 0.1251, 0.1844, 0.1967, 0.1316, 0.0844, 0.0973, 0.123, 0.0726, 0.1053, 0.1275, 0.1108, 0.1173, 0.0799, 0.0792, 0.1112, 0.1054, 0.0558, 0.1395, 0.0923, 0.2287, 0.1461, 0.0948, 0.118, 0.0795, 0.1941, 0.0667, 0.1579, 0.1006, 0.1215, 0.1661, 0.0496, 0.1767, 0.2426, 0.049, 0.1074, 0.2003, 0.0942, 0.1594, 0.1352, 0.2078, 0.1277, 0.1237, 0.1369, 0.0664, 0.0739, 0.1372, 0.0754, 0.1012, 0.2062, 0.1294, 0.1305, 0.1394, 0.2246, 0.1669, 0.0921, 0.1159, 0.0774, 0.1099, 0.1012, 0.0879, 0.1296, 0.0992, 0.2073, 0.1343, 0.0948, 0.128, 0.0821, 0.094, 0.081, 0.3683, 0.1139, 0.1207, 0.049, 0.0803, 0.3253, 0.0705, 0.1883, 0.1069, 0.0982, 0.1083, 0.1229, 0.1134, 0.0889, 0.1089, 0.0688, 0.0381, 0.1063, 0.1035, 0.139, 0.0648, 0.1398, 0.0889, 0.0514, 0.1115, 0.1256, 0.0539, 0.1927, 0.2036, 0.1376, 0.232, 0.1367, 0.0528, 0.1826, 0.1435, 0.0644, 0.1029, 0.2398, 0.1417, 0.169, 0.0649, 0.1116, 0.0864, 0.0786, 0.1451, 0.1643, 0.1375, 0.1841, 0.0716, 0.1476, 0.1185, 0.1733, 0.1312, 0.1245, 0.1295, 0.1173, 0.1014, 0.1602, 0.1104, 0.065, 0.1463, 0.0798, 0.1047, 0.1456, 0.1058, 0.0871, 0.051, 0.0992, 0.0808, 0.0882, 0.1286, 0.1139, 0.0988, 0.1596, 0.086, 0.1271, 0.1991, 0.0773, 0.0447, 0.1165, 0.1906, 0.066, 0.1535, 0.2731, 0.0768, 0.1243, 0.0706, 0.1829, 0.1836, 0.1449, 0.0648, 0.1034, 0.0758, 0.0906, 0.135, 0.127, 0.0637, 0.112, 0.1331, 0.0778, 0.3345, 0.1023, 0.1235, 0.0995, 0.0972, 0.0393, 0.1098, 0.1009, 0.1005, 0.0981, 0.116, 0.1021, 0.0901, 0.091, 0.1171, 0.0501, 0.0558, 0.1319, 0.1473, 0.1332, 0.0498, 0.1898, 0.1414, 0.081, 0.1597, 0.1756, 0.072, 0.1936, 0.1732, 0.0669, 0.1668, 0.079, 0.0681, 0.0543, 0.0813, 0.1685, 0.1296, 0.0268, 0.1254, 0.0579, 0.1172, 0.1512, 0.1498, 0.1194, 0.1015, 0.061, 0.1545, 0.0759, 0.0837, 0.1216, 0.1005, 0.0632, 0.1057, 0.083, 0.5474, 0.4949, 0.4255, 0.1396, 0.1285, 0.1611, 0.1397, 0.2001, 0.1065, 0.1113, 0.1468, 0.0983, 0.09, 0.0741, 0.1154, 0.0532, 0.1149, 0.0977, 0.0944, 0.1331, 0.052, 0.0721, 0.0616, 0.1244, 0.1634, 0.0863, 0.0757, 0.123, 0.1464, 0.0691, 0.0823, 0.0796, 0.0271, 0.0916, 0.1, 0.0877, 0.2136, 0.1179, 0.1008, 0.1238, 0.181, 0.1007, 0.0859, 0.1168, 0.1237, 0.2236, 0.0543, 0.109, 0.1513, 0.0321, 0.1669, 0.1458, 0.1031, 0.1132, 0.2381, 0.1964, 0.11, 0.1322, 0.1102, 0.1, 0.1624, 0.1054, 0.1045, 0.1005, 0.1003, 0.0999, 0.0995, 0.0992, 0.1108, 0.1723, 0.1538, 0.0773, 0.1341, 0.0793, 0.0947, 0.3293, 0.1161, 0.0991, 0.1345, 0.1285, 0.089, 0.0857, 0.1809, 0.1413, 0.0823, 0.2044, 0.0353, 0.1641, 0.0771, 0.1069, 0.0813, 0.0515, 0.1532, 0.0453, 0.1097, 0.0495, 0.056, 0.1432, 0.1033, 0.1029, 0.1864, 0.1092, 0.067, 0.1699, 0.132, 0.1467, 0.0906, 0.1596, 0.0405, 0.1896, 0.083, 0.1526, 0.1458, 0.1059, 0.279, 0.0897, 0.083, 0.07, 0.109, 0.1107, 0.1059, 0.1628, 0.1127, 0.1016, 0.1527, 0.0789, 0.1223, 0.0528, 0.027, 0.0993, 0.0814, 0.1434, 0.1052, 0.1507, 0.0675, 0.1446, 0.1053, 0.1857, 0.1339, 0.2039, 0.0909, 0.1074, 0.1101, 0.1086, 0.2354, 0.085, 0.1124, 0.0641, 0.1881, 0.1211, 0.094, 0.1044, 0.1178, 0.1473, 0.1255, 0.13, 0.1032, 0.1333, 0.2094, 0.0782, 0.1394, 0.1372, 0.1486, 0.0468, 0.1054, 0.0701, 0.1481, 0.1442, 0.0713, 0.083, 0.128, 0.0712, 0.1484, 0.388, 0.1019, 0.1422, 0.0804, 0.1875, 0.2259, 0.1447, 0.1275, 0.2545, 0.0937, 0.2196, 0.1029, 0.1409, 0.0795, 0.0843, 0.0897, 0.1088, 0.0591, 0.0738, 0.0816, 0.0867, 0.2509, 0.1206, 0.1403, 0.1018, 0.0664, 0.0904, 0.1631, 0.1049, 0.0833, 0.1628, 0.0957, 0.0747, 0.067, 0.072, 0.3091, 0.1672, 0.1152, 0.2525, 0.0849, 0.117, 0.1354, 0.0498, 0.0795, 0.1026, 0.0828, 0.1068, 0.0549, 0.1163, 0.1525, 0.1566, 0.078, 0.1153, 0.0796, 0.1655, 0.0736, 0.1671, 0.0443, 0.1253, 0.1714, 0.075, 0.1803, 0.1209, 0.1362, 0.0957, 0.354, 0.1246, 0.1987, 0.0745, 0.0782, 0.101, 0.1234, 0.2205, 0.0862, 0.0778, 0.1739, 0.084, 0.1743, 0.0782, 0.0891, 0.1173, 0.1083, 0.061, 0.0439, 0.1332, 0.0705, 0.3148, 0.1342, 0.0435, 0.1368, 0.1083, 0.1301, 0.1381, 0.1079, 0.113, 0.1015, 0.1286, 0.1038, 0.0905, 0.1056, 0.1436, 0.0917, 0.0863, 0.1802, 0.0995, 0.15, 0.1944, 0.1538, 0.0817, 0.0622, 0.1051, 0.1549, 0.1718, 0.2193, 0.1319, 0.0938, 0.1507, 0.0575, 0.1015, 0.1156, 0.0785, 0.1108, 0.1237, 0.0831, 0.1055, 0.0587	0.1334	5.96	4.74	0.21	2	9.95	3.40072028245942e-12	0.91	1
hsa-miR-27b-3p	hsa_circ_0047821	293	0.816	condition_1	A1CF, ABAT, ABCA1, ABCB9, ABHD10, ABHD13, ABHD17C, ABHD5, ABHD6, ABL2, ACLY, ACOT11, ACTA2, ACVR1, ACVR1C, ACVR2A, ACVR2B, ADAM19, ADAMTSL1, ADAMTSL3, ADCY3, ADCY6, ADD1, ADD3, ADORA2B, AEBP2, AFAP1, AFF3, AGFG1, AGGF1, AGO2, AGPAT3, AGRN, AHSG, AICDA, AIDA, AK2, AKIRIN1, ALDH1L2, ALDH4A1, ALG8, ALG9, AMMECR1L, AMOTL2, ANK1, ANK2, ANK3, ANKIB1, ANKRD12, ANKRD17, ANKS1A, ANO6, AP5M1, APAF1, APBA2, APEX1, APPBP2, AQP11, ARF6, ARFGEF1, ARHGAP19-SLIT1, ARHGEF26, ARID1B, ARID2, ARID5B, ARIH1, ARL4C, ARMC8, ARNTL, ARPP19, ARRDC4, ARX, ASB11, ASB7, ASF1A, ASIC1, ATF2, ATF3, ATL3, ATP10B, ATP1A2, ATP2B1, ATP8B2, ATPAF1, ATRN, ATXN10, B3GNT7, B4GALNT4, BACE1, BAHD1, BAZ2B, BBC3, BCL2L13, BCL3, BCLAF1, BCOR, BCORL1, BEND3, BEND4, BLOC1S5, BMI1, BMP3, BMPR1A, BMPR2, BNIP3L, BRPF3, BRSK2, BRWD3, BTG2, BZW1, C11orf87, C12orf73, C19orf81, C1orf21, C20orf194, C2CD2, C2CD4A, CA10, CAB39, CABLES2, CABP1, CACNA2D3, CACNB2, CACYBP, CADM1, CALD1, CALM3, CAMK1D, CAMK2A, CAMK2D, CAND1, CAPN7, CAPRIN2, CAPZA1, CASC3, CASD1, CBFA2T3, CBLB, CBX5, CCDC120, CCDC149, CCDC28B, CCDC71, CCDC85C, CCDC92, CCM2, CCNA2, CCNC, CCNJ, CCNK, CDC25B, CDC42BPB, CDC42EP3, CDH6, CDHR2, CDIP1, CDK14, CDK18, CDK6, CDK8, CDON, CDR2, CDS1, CDS2, CDYL, CECR2, CELF1, CELF2, CEP128, CEP135, CEP85L, CFDP1, CHD2, CHD7, CHERP, CHIC1, CHKA, CHST2, CKAP4, CLCN3, CLCN5, CLPP, CNNM2, CNOT1, CNOT7, CNTNAP2, COBLL1, COL11A2, COL21A1, COL27A1, COL5A1, COLGALT2, COLQ, COMMD3-BMI1, CPEB3, CPEB4, CPNE2, CREB1, CRTC1, CSDC2, CSF1, CSNK1G1, CSRNP1, CSRP2, CTDSP2, CXADR, CYP39A1, DAB2IP, DCAF12, DCC, DCP1A, DCP2, DCUN1D4, DCUN1D5, DCX, DDI2, DEPDC1B, DGKH, DHX37, DIRAS1, DLGAP3, DMRT3, DOT1L, DPY19L3, DROSHA, DTNA, DUSP16, DUSP5, DVL2, DYRK1A, DYRK3, E2F7, EBF3, EBI3, ECE1, EDEM3, EDNRA, EEPD1, EFHD2, EFNA2, EGR3, EHF, EIF2S2, EIF5, EIF5A2, ELAVL2, ELFN2, ELL2, ELMO1, EMCN, EML1, ENAH, ENPEP, EPAS1, EPB41, EPC1, EPS8, ERI3, EYA4, F3, FAM102A, FAM104A, FAM120A, FAM126A, FAM126B, FAM133B, FAM13A, FAM172A, FAM184A, FAM193B, FAM217B, FAM222A, FAM222B, FAM78A, FAM81A, FAM98A, FASN, FASTKD5, FBLN2, FBRSL1, FBXL20, FBXO10, FBXO32, FBXO33, FBXO45, FBXO46, FBXW7, FCRL1, FKBP14, FN1, FNDC3A, FNDC4, FOSB, FOXL1, FOXN3, FOXN4, FOXO1, FOXO3, FOXP2, FOXP4, FRMPD3, FRYL, FSTL4, FUBP1, G6PC2, G6PC3, GAB1, GABRB1, GABRB3, GABRP, GALNT1, GALNT3, GALNT5, GATA2, GATA6, GATC, GCA, GCC2, GCNT2, GFPT1, GJA9, GK, GLRA2, GNAQ, GNG12, GNS, GOLGA1, GOLGA6B, GOLGA6C, GOLGA6D, GOLGA6L10, GOLGA6L4, GOLGA8A, GOLM1, GORASP1, GPAM, GPATCH2L, GPD1L, GPD2, GPR135, GPR174, GPRIN3, GRAMD1C, GRB2, GREM1, GRIK3, GRIN2A, GRIN2D, GRM5, GRSF1, GSPT2, GTF2A1, GTF2I, GXYLT1, HAPLN1, HAS2, HAUS1, HBEGF, HCN4, HIC1, HIC2, HIPK2, HIPK3, HIVEP2, HIVEP3, HLX, HMGCR, HMGCS1, HNF4G, HNRNPF, HORMAD2, HOXA10, HOXA13, HOXA5, HOXB8, HOXC11, HOXC6, HS2ST1, HSPD1, HTT, HUNK, HYOU1, ICOS, IGLON5, IKZF2, IL10, ING5, INO80, INO80D, INPP1, INSM2, INSR, IPMK, IRF4, IRS1, ISL1, ITGA2, ITGA5, ITGA8, ITGB8, ITPKC, JAZF1, JMJD1C, KAT2B, KATNBL1, KBTBD8, KCNA4, KCNA6, KCNA7, KCNJ1, KCNJ6, KCNK2, KCNK5, KCNMB4, KCNN3, KCTD16, KDM3A, KHSRP, KIAA0513, KIF21B, KIF3A, KITLG, KLF12, KLF3, KLF7, KLHL29, KLHL31, KPNA6, KPNB1, KRAS, KRR1, KSR1, LANCL3, LAPTM4B, LARP4, LASP1, LAYN, LBH, LCOR, LDLRAD4, LEP, LETMD1, LHX8, LIFR, LIMK1, LIMK2, LIN28B, LIN54, LIN7A, LIN7C, LITAF, LOX, LPIN1, LPIN2, LPL, LRBA, LRP6, LRRC8B, LSAMP, LSM12, LYPD3, LYSMD3, LZTS3, MAGI3, MAN2A1, MANEAL, MAP1B, MAP2K6, MAPT, MARK1, MBOAT2, MED12L, MED14, MEF2C, METTL8, MFHAS1, MIDN, MIER2, MIER3, MITF, MKNK2, MMD, MMP16, MN1, MOB1B, MSI1, MSL1, MSL2, MSN, MSTN, MTA3, MUC19, MVB12B, MYCBP, MYCBP2, MYH10, MYOCD, MYT1, NAA15, NAA50, NABP1, NACC2, NAV1, NBEAL1, NCALD, NCAM2, NCOA1, NCOA5, NCS1, NDUFS4, NEBL, NECAP2, NEDD4, NEK6, NEO1, NETO1, NEUROD4, NEUROD6, NF1, NFASC, NFAT5, NFE2L2, NFIA, NFKBID, NFX1, NGLY1, NHLH2, NIPAL4, NKTR, NLK, NLN, NMB, NOL4, NOVA1, NPAS3, NPEPPS, NPTN, NPTXR, NR2F6, NR5A2, NR6A1, NRARP, NRAS, NRBF2, NREP, NRG1, NRIP1, NRK, NSD1, NT5C1A, NUDT13, NUP153, NUP43, NXF1, OAF, ONECUT2, OPA1, OPHN1, OSBPL10, OTX2, P2RY2, PAK6, PAN3, PANK1, PAPPA, PAPSS2, PAQR7, PAQR9, PARD6B, PATZ1, PAX6, PAX9, PCDH10, PCDH9, PCGF3, PCYOX1, PDE10A, PDE3A, PDE8B, PDGFRA, PDIA5, PDK1, PDLIM4, PDP2, PDPK1, PDPN, PDS5B, PDXK, PDZK1IP1, PEAK1, PEG10, PER2, PGM2L1, PHF7, PHLPP2, PIK3CA, PISD, PITHD1, PITPNM2, PKIA, PKIB, PKNOX2, PLAG1, PLAGL2, PLCL2, PLEKHA2, PLEKHA6, PLEKHH1, PLEKHH2, PLK2, PLXND1, PMF1-BGLAP, PNISR, PNRC2, POLR3G, POM121C, POU2F3, POU3F2, POU4F1, PPARGC1B, PPFIA2, PPIF, PPIG, PPM1H, PPME1, PPP3R1, PPP4C, PPP4R2, PRDM16, PRICKLE2, PRKCH, PRKG1, PRKX, PRMT8, PRPF19, PRR14L, PSEN1, PSMA1, PSPC1, PTCHD1, PTGER3, PTGFR, PTGFRN, PTPN9, PTPRT, PURA, PXN, QKI, RAB11FIP1, RAB20, RAB33B, RAD54L2, RALGAPA2, RALGPS1, RAP2B, RARA, RASAL2, RASGRF1, RASSF3, RBM12B, RBPMS2, RCAN2, RCOR3, RELN, RELT, RET, RFX3, RGL2, RGPD3, RGPD6, RIMS4, RIT1, RLIM, RND3, RNF111, RNF141, RNF144A, RNF146, RNF152, RNF182, RNF19B, RNF207, RNF38, RNGTT, ROBO1, RORA, RPGRIP1L, RPN1, RPN2, RPS6KA5, RREB1, RSBN1L, RSF1, RSPO3, RUFY3, RXRA, RYBP, SALL4, SAMD10, SAMD4A, SAP30BP, SATB2, SBF2, SCAI, SCN1A, SDC2, SEC22A, SEC24A, SEC31B, SEMA6A, SEMA6D, SEMA7A, SENP1, SERBP1, SERINC3, SERP1, SERTAD3, SESN2, SESN3, SETD5, SETD7, SFPQ, SFRP1, SFSWAP, SFXN2, SFXN4, SGMS1, SGPL1, SH2D3C, SH3BGRL2, SH3RF1, SHANK3, SHB, SHC4, SHISA6, SHROOM2, SIK1, SIPA1L3, SLC10A7, SLC16A10, SLC16A7, SLC1A2, SLC20A1, SLC22A23, SLC24A2, SLC24A4, SLC25A25, SLC27A1, SLC27A4, SLC30A7, SLC35F3, SLC35F4, SLC39A11, SLC39A13, SLC6A1, SLC6A4, SLC6A6, SLC7A11, SLCO5A1, SLIT2, SLITRK1, SLITRK3, SMAD5, SMAD9, SMCHD1, SMCR8, SMIM14, SMOC2, SMPD3, SMURF2, SNAI1, SNAP25, SNN, SNX11, SNX12, SOCS4, SORBS1, SORL1, SOWAHA, SP7, SPATA13, SPATA2, SPRY2, SPTLC2, SPTY2D1, SREK1, SREK1IP1, SRGAP2, SRGAP3, SRL, SRP19, SRPK2, SRRM2, SRSF1, SRSF9, SS18L1, SSBP2, SSX2IP, ST3GAL2, ST3GAL6, ST6GALNAC3, ST8SIA4, STAB2, STAG1, STAT1	0.1824, 0.2785, 0.197, 0.1158, 0.1067, 0.1345, 0.1689, 0.1703, 0.2063, 0.1082, 0.1567, 0.0825, 0.2077, 0.1365, 0.1869, 0.1148, 0.0904, 0.1031, 0.0955, 0.1854, 0.0834, 0.1646, 0.0967, 0.1099, 0.2063, 0.1091, 0.1341, 0.0845, 0.1213, 0.0952, 0.2576, 0.154, 0.1328, 0.281, 0.088, 0.1095, 0.1288, 0.2586, 0.1073, 0.2023, 0.1047, 0.1565, 0.0959, 0.1758, 0.0832, 0.1123, 0.2158, 0.1036, 0.1041, 0.1172, 0.1085, 0.1052, 0.1012, 0.0934, 0.1041, 0.1356, 0.1505, 0.2335, 0.1237, 0.1437, 0.1033, 0.203, 0.1029, 0.1174, 0.1085, 0.0926, 0.1333, 0.1034, 0.1003, 0.0959, 0.1949, 0.1142, 0.1354, 0.0961, 0.0916, 0.1376, 0.101, 0.2474, 0.1089, 0.0879, 0.0992, 0.1011, 0.1202, 0.1259, 0.0994, 0.133, 0.1583, 0.1173, 0.1282, 0.0898, 0.1424, 0.1355, 0.1163, 0.1909, 0.1037, 0.0965, 0.1085, 0.1372, 0.1314, 0.1122, 0.1386, 0.0954, 0.0871, 0.1368, 0.1283, 0.1353, 0.1125, 0.1205, 0.1779, 0.1677, 0.0876, 0.1463, 0.138, 0.1274, 0.1171, 0.1377, 0.119, 0.1661, 0.1104, 0.1375, 0.1413, 0.1929, 0.1161, 0.1859, 0.1122, 0.1472, 0.1188, 0.0914, 0.0921, 0.1343, 0.1384, 0.1026, 0.0893, 0.1416, 0.1293, 0.1031, 0.222, 0.1024, 0.1121, 0.0989, 0.1915, 0.1841, 0.0983, 0.1115, 0.1181, 0.1553, 0.249, 0.1542, 0.1315, 0.1781, 0.1321, 0.0936, 0.128, 0.0921, 0.381, 0.1478, 0.1002, 0.1123, 0.0943, 0.0945, 0.0852, 0.1462, 0.1813, 0.13, 0.1063, 0.0884, 0.1215, 0.1701, 0.1044, 0.155, 0.103, 0.1098, 0.0948, 0.0996, 0.0983, 0.1334, 0.146, 0.0983, 0.2003, 0.1372, 0.1373, 0.1747, 0.1116, 0.1064, 0.1732, 0.1179, 0.1995, 0.0832, 0.141, 0.0955, 0.1076, 0.1322, 0.1489, 0.1235, 0.3085, 0.1765, 0.1289, 0.1443, 0.1021, 0.1463, 0.1286, 0.0972, 0.3076, 0.2251, 0.0979, 0.1251, 0.3955, 0.1172, 0.1005, 0.0932, 0.0927, 0.0955, 0.151, 0.0995, 0.1149, 0.1137, 0.2025, 0.1043, 0.1078, 0.1242, 0.0949, 0.0948, 0.129, 0.0862, 0.1504, 0.1993, 0.1484, 0.2419, 0.1312, 0.1052, 0.1045, 0.191, 0.1425, 0.1426, 0.1408, 0.1363, 0.0924, 0.1223, 0.1025, 0.1202, 0.1785, 0.1779, 0.1224, 0.1646, 0.157, 0.0956, 0.1996, 0.1611, 0.0994, 0.1125, 0.1336, 0.1854, 0.2076, 0.1546, 0.1118, 0.0938, 0.1094, 0.1069, 0.1347, 0.155, 0.1324, 0.1079, 0.1093, 0.1116, 0.1145, 0.1844, 0.2872, 0.1121, 0.161, 0.2155, 0.1314, 0.1934, 0.1417, 0.1363, 0.1087, 0.0974, 0.153, 0.1645, 0.1303, 0.1, 0.1125, 0.153, 0.1381, 0.1258, 0.1314, 0.103, 0.1726, 0.1049, 0.1028, 0.1466, 0.1619, 0.2154, 0.4768, 0.1003, 0.1164, 0.1607, 0.2432, 0.1055, 0.1941, 0.1306, 0.0811, 0.1039, 0.1471, 0.1, 0.1232, 0.117, 0.18, 0.0954, 0.2003, 0.2425, 0.0978, 0.1422, 0.1775, 0.115, 0.1673, 0.167, 0.1956, 0.2231, 0.1459, 0.1365, 0.0831, 0.1662, 0.1234, 0.1037, 0.1677, 0.1659, 0.1045, 0.0895, 0.0816, 0.0821, 0.0862, 0.0825, 0.1399, 0.2298, 0.1818, 0.1556, 0.1085, 0.1123, 0.1243, 0.1178, 0.1503, 0.0943, 0.2296, 0.1968, 0.1319, 0.1069, 0.103, 0.2079, 0.1136, 0.1346, 0.2103, 0.0991, 0.1008, 0.1289, 0.1255, 0.1438, 0.1469, 0.1969, 0.1033, 0.1208, 0.1153, 0.1666, 0.1447, 0.1234, 0.1274, 0.1117, 0.1163, 0.1108, 0.1107, 0.1516, 0.1602, 0.2021, 0.258, 0.1851, 0.1868, 0.1124, 0.1263, 0.1111, 0.1381, 0.1017, 0.119, 0.117, 0.1044, 0.1573, 0.1058, 0.1146, 0.1702, 0.0875, 0.1097, 0.2066, 0.1077, 0.128, 0.1258, 0.1677, 0.1133, 0.1352, 0.1583, 0.1076, 0.1004, 0.1418, 0.0904, 0.1166, 0.1296, 0.1419, 0.1846, 0.1224, 0.158, 0.0983, 0.0909, 0.1131, 0.1371, 0.1612, 0.1741, 0.108, 0.1541, 0.1144, 0.1265, 0.1274, 0.1006, 0.1313, 0.1323, 0.1678, 0.1364, 0.1658, 0.1163, 0.1295, 0.1225, 0.1006, 0.1178, 0.1362, 0.0958, 0.1644, 0.0947, 0.1816, 0.1664, 0.1225, 0.09, 0.133, 0.1139, 0.116, 0.0988, 0.1153, 0.1039, 0.3621, 0.1894, 0.1375, 0.1577, 0.1399, 0.1135, 0.1428, 0.1255, 0.1568, 0.0949, 0.1986, 0.1541, 0.1216, 0.1121, 0.1194, 0.1101, 0.1145, 0.11, 0.1487, 0.1, 0.1559, 0.1156, 0.1201, 0.1189, 0.0849, 0.1978, 0.1045, 0.1033, 0.1137, 0.1322, 0.1063, 0.0861, 0.1037, 0.1128, 0.1309, 0.1455, 0.0988, 0.1109, 0.1906, 0.1602, 0.0957, 0.0954, 0.1679, 0.1211, 0.0962, 0.0991, 0.0918, 0.1187, 0.1037, 0.1062, 0.0945, 0.1152, 0.1703, 0.0878, 0.0973, 0.1002, 0.1085, 0.2026, 0.093, 0.0928, 0.1071, 0.1446, 0.1392, 0.1275, 0.1015, 0.1116, 0.2208, 0.1234, 0.136, 0.1663, 0.1804, 0.1011, 0.154, 0.0876, 0.1089, 0.0963, 0.0987, 0.1104, 0.1781, 0.2082, 0.1223, 0.1043, 0.0965, 0.0956, 0.1234, 0.1027, 0.1179, 0.1625, 0.1901, 0.1541, 0.1815, 0.099, 0.1556, 0.1084, 0.0869, 0.2022, 0.1574, 0.1435, 0.1684, 0.1122, 0.1901, 0.1655, 0.2738, 0.1508, 0.1433, 0.1232, 0.1081, 0.1528, 0.1164, 0.1049, 0.1017, 0.2025, 0.217, 0.1066, 0.0963, 0.0998, 0.1346, 0.083, 0.0849, 0.0948, 0.2713, 0.1022, 0.1971, 0.1061, 0.1471, 0.1493, 0.091, 0.0828, 0.1288, 0.0917, 0.2411, 0.1204, 0.1358, 0.114, 0.0984, 0.1329, 0.2988, 0.2432, 0.1179, 0.0824, 0.0968, 0.1457, 0.1202, 0.1401, 0.1273, 0.2125, 0.0949, 0.2383, 0.131, 0.0863, 0.0893, 0.0868, 0.1147, 0.1016, 0.1419, 0.0914, 0.2097, 0.136, 0.0904, 0.12, 0.0953, 0.1837, 0.1356, 0.094, 0.1309, 0.1151, 0.2391, 0.1236, 0.0962, 0.1404, 0.1203, 0.1038, 0.1342, 0.1115, 0.1087, 0.0876, 0.0833, 0.0911, 0.1991, 0.1152, 0.1265, 0.1015, 0.112, 0.1092, 0.172, 0.0934, 0.1241, 0.1098, 0.1007, 0.1214, 0.1128, 0.1327, 0.1162, 0.116, 0.1733, 0.1493, 0.1223, 0.1446, 0.1012, 0.1338, 0.118, 0.0913, 0.1437, 0.1277, 0.188, 0.1198, 0.1813, 0.159, 0.0925, 0.1432, 0.0963, 0.1184, 0.1503, 0.1258, 0.1182, 0.1276, 0.121, 0.1577, 0.1744, 0.1483, 0.2623, 0.1096, 0.2195, 0.0873, 0.1269, 0.1132, 0.15, 0.0909, 0.1276, 0.0999, 0.3147, 0.1119, 0.1591, 0.1311, 0.1203, 0.2404, 0.1235, 0.0935, 0.1356, 0.1087, 0.1006, 0.2515, 0.1665, 0.1546, 0.1805, 0.1371, 0.1309, 0.1624, 0.1443, 0.1072, 0.2927, 0.1392, 0.1149, 0.1496, 0.0992, 0.1165, 0.139, 0.1019, 0.1383, 0.1248, 0.0872, 0.1129, 0.1167, 0.1443, 0.135, 0.093, 0.1785, 0.143, 0.1905, 0.1054, 0.1374, 0.1123, 0.1138, 0.0952, 0.1061, 0.1165, 0.0945, 0.125, 0.0971, 0.288, 0.1362, 0.1932, 0.1824, 0.1165, 0.0971, 0.1092, 0.1743, 0.1429, 0.0979, 0.145, 0.119, 0.0839, 0.1147, 0.1702, 0.1435, 0.121, 0.2095, 0.1251, 0.2118, 0.1169, 0.1342, 0.0852, 0.1263, 0.2094, 0.0941, 0.1017, 0.1323, 0.1081, 0.1085, 0.1489, 0.1186, 0.2386, 0.0913, 0.1008, 0.2253, 0.0923, 0.125, 0.1531, 0.2753, 0.1164, 0.1458, 0.0941, 0.1228, 0.2189, 0.1185, 0.2126, 0.1145, 0.1231, 0.2001, 0.1131, 0.0974, 0.1776, 0.0888, 0.1497, 0.2562, 0.1819, 0.0815, 0.105, 0.0951, 0.2564, 0.1304, 0.1025, 0.1235, 0.0902, 0.1366, 0.0886, 0.1218, 0.165, 0.107, 0.1042, 0.1269, 0.1347, 0.1355, 0.0858, 0.1056, 0.0945, 0.2493, 0.1668, 0.091, 0.4679, 0.1139, 0.1114	0.2483	10.4	10.95	-1.42	1	5.65	2.02511478854143e-06	1.54	1.18195286639077e-07
hsa-miR-195-5p	hsa_circ_0012350	294	0.816	condition_1	A1CF, A4GNT, AATK, ABCF1, ABCF3, ABI2, ABL2, ABTB2, ACACB, ACOX1, ACTR2, ACVR2A, ACVR2B, ADAMTS13, ADAMTSL3, ADCY5, ADNP2, ADORA2A, AEBP2, AGO1, AGO3, AGO4, AGPAT3, AHCYL2, AHNAK2, AIFM1, AKIRIN1, AKT3, ALAD, ALOX12, ALX4, AMER1, AMIGO1, AMIGO3, AMMECR1L, AMOT, ANKIB1, ANKRD13B, ANKRD33B, ANKS1A, ANXA11, AOC1, AP2A1, AP3M1, APLN, APP, AQP11, ARFGAP2, ARHGAP20, ARHGAP26, ARHGAP35, ARHGAP42, ARHGAP5, ARHGDIA, ARHGEF39, ARIH1, ARL10, ARL2, ARL3, ARL5B, ARMC12, ARMC5, ARMC8, ARPP19, ARPP21, ARRDC4, ASB6, ASB7, ASH1L, ATF6, ATF7IP2, ATG9A, ATP10B, ATP1B4, ATP2B2, ATP6V1B2, ATP7A, ATXN2, ATXN7L2, ATXN7L3, ATXN7L3B, AVEN, AXIN2, B3GALT1, B4GALNT3, BACE1, BACE2, BACH2, BAG5, BAZ2A, BCL11B, BDNF, BEST4, BICD1, BMPR1A, BPIFA1, BPTF, BRI3BP, BTAF1, BTF3, BTG2, BTN1A1, BZW1, C11orf68, C15orf61, C1orf21, C1QL3, C20orf194, C2orf42, C2orf72, C8orf58, CA8, CAB39, CACNA1E, CACNB1, CADM1, CALM1, CALU, CAMKV, CAMSAP1, CAPN6, CAPRIN1, CARD10, CARM1, CASKIN1, CASR, CAST, CBFA2T3, CBLC, CBX2, CBX4, CBX5, CBX6, CC2D1B, CCDC103, CCDC178, CCDC28A, CCDC6, CCDC85C, CCDC88C, CCND3, CCNE1, CCNT2, CD163, CD164, CD180, CD69, CDC23, CDC25A, CDC25B, CDC27, CDC37L1, CDC42SE2, CDC6, CDCA2, CDK1, CDK12, CDK4, CDK6, CDK8, CDS2, CDV3, CEP55, CEP85L, CERS1, CGNL1, CHAC1, CHD2, CHD5, CHD6, CHD7, CHD9, CHEK1, CHIC1, CHORDC1, CHP1, CHRM3, CHRNE, CINP, CLASP1, CLCN3, CLCN4, CLCN5, CLUH, CMPK1, CNIH2, CNIH3, CNKSR2, CNKSR3, CNN1, CNNM2, CNTNAP1, COBLL1, COG3, COL12A1, COLGALT2, COPS2, COPS7B, CPEB2, CPEB3, CREBL2, CRIM1, CRISPLD2, CRK, CRKL, CSF1, CSRNP1, CSRNP2, CTDSP2, CTIF, CTNNBIP1, CTNNBL1, CX3CL1, CXCL10, CYB561, CYP26B1, DAB1, DCAF10, DCAF5, DCAF8, DCP1A, DCUN1D1, DCUN1D4, DCUN1D5, DDR1, DDX19B, DDX54, DEDD, DENND6A, DEPTOR, DESI1, DGCR2, DIAPH1, DIAPH2, DLGAP2, DLL1, DMTF1, DNAJB4, DNAJC16, DNAJC5, DPH5, DPP8, DPY19L4, DSEL, DYNC1I1, DYRK1B, DYRK2, E2F7, EBI3, EDA, EDNRA, EED, EGLN1, EGLN2, EIF3A, EIF4B, EIF4E, EIF5A, EIF5A2, ELL, ELL2, ELMO2, ELMOD1, ELOVL6, EML6, ENAH, ENTPD5, ENTPD7, EPC1, EPHA1, EPHA7, ESF1, ESRP1, ESRRA, ESRRG, ETNK1, ETV1, ETV3, EVI5, EXTL3, EYA4, FADS6, FAF1, FAM110C, FAM122A, FAM133B, FAM160B1, FAM171A2, FAM189B, FAM199X, FAM81A, FAM91A1, FANCB, FASN, FAT3, FAT4, FBXL20, FBXO10, FBXO17, FBXO21, FBXO33, FBXW7, FGF18, FGF2, FGF7, FICD, FKBP1A, FKBP5, FKRP, FLT3, FMNL3, FNDC3B, FNIP2, FNTA, FOSL1, FOSL2, FOXO1, FOXP2, FRS2, FRY, FRYL, FSD1, FSTL1, FUBP1, GABBR1, GABPA, GABRE, GALNT1, GAN, GATA4, GBA2, GCC2, GDPD5, GHR, GIGYF1, GIT1, GJA9, GLCE, GLS2, GMPPB, GNAI3, GNAQ, GOLGA1, GORASP2, GPATCH8, GPN1, GPR174, GPR63, GPRIN3, GRIN1, GRM7, GSKIP, GSTCD, GTPBP1, HAS2, HCFC2, HCN1, HDGF, HECTD1, HECTD4, HIGD1A, HIPK2, HIPK3, HMGA1, HMGCR, HMGXB4, HOXA10, HOXA3, HOXC11, HOXC8, HS3ST3B1, HSPA4L, HSPE1-MOB4, HSPG2, HTR2A, IGF1R, IGF2R, IHH, IKBKB, IL10RA, IL17RE, IL1RAPL1, ING2, INSR, IP6K1, IPO7, IPO9, IPPK, IRAK2, IRS1, ISOC1, IST1, ITGA10, ITGA2, ITPRIPL2, JMJD1C, KANK1, KATNAL1, KATNB1, KATNBL1, KBTBD2, KCNAB1, KCNE4, KCNJ2, KCNK10, KCNK15, KCNN4, KCNQ5, KCTD1, KDSR, KIAA0513, KIAA0586, KIAA1328, KIF1B, KIF1C, KIF21A, KIF23, KIF3B, KLF7, KLHDC10, KLHDC8B, KLHL15, KLHL18, KLHL26, KPNA1, KPNA4, KRAS, KREMEN2, KRTAP4-4, KSR1, LAMTOR3, LATS2, LCOR, LDLRAD4, LHFPL4, LHPP, LHX1, LIMS1, LIN28A, LIN28B, LIN7A, LITAF, LIX1L, LMAN2, LONRF3, LRP1B, LRP2, LRP6, LRRC15, LRRC58, LRRFIP2, LRRN3, LSM11, LTB, LTBP4, LUZP1, MACC1, MAFK, MAMSTR, MAP1A, MAP2K1, MAP2K3, MAP2K6, MAP7, MBTPS2, MCF2L, MED1, MED20, MEOX2, MFN2, MFRP, MGAT4A, MINK1, MIPOL1, MKNK1, MKX, MLLT6, MMAB, MMP24, MMS19, MN1, MNT, MOB3B, MOCS1, MON1B, MSH5, MSL1, MT1G, MT1H, MT2A, MTMR11, MTMR3, MYB, MYBL1, MYLK, MYT1L, NAA15, NAA25, NAPEPLD, NAV1, NBEAL1, NBR1, NCKAP1, NCKAP1L, NCOR2, NCS1, NEBL, NEK9, NF1, NFASC, NFATC2, NFATC3, NFIC, NFRKB, NISCH, NKD1, NOS1, NPAS3, NPEPPS, NPY4R, NRARP, NSF, NUAK1, NUCKS1, NUFIP2, NUP210, NUP37, NUP50, NXPE3, NYNRIN, OGT, OIP5, OMG, ONECUT2, OTUD4, OTX1, P2RY2, PABPC1L, PAFAH1B2, PAG1, PAM, PANK1, PAPPA, PARD6B, PCDH17, PCDHA1, PCDHA10, PCDHA11, PCDHA12, PCDHA13, PCDHA2, PCDHA5, PCDHA7, PCDHA8, PCDHA9, PCDHAC1, PCDHAC2, PCGF5, PCM1, PCMT1, PCSK5, PDAP1, PDCD1, PDCD4, PDCD6IP, PDHB, PDIA6, PDIK1L, PDK3, PDLIM5, PDZD8, PELP1, PEX13, PGM2L1, PHACTR2, PHC3, PHF20, PHF21A, PHIP, PHKA1, PHKG2, PHLDA3, PHLPP2, PI4K2A, PI4K2B, PI4KB, PIAS2, PID1, PIEZO1, PIK3C2A, PIM1, PIM3, PISD, PITPNA, PKDCC, PKIA, PLAG1, PLCD1, PLEKHA1, PLEKHA5, PLEKHH1, PLSCR4, PLXNA2, PLXNA4, PLXNB1, PMM1, PNISR, PNRC2, PODXL, POLE4, POLR1A, POLR3F, POM121C, POP4, POU3F2, PPAN-P2RY11, PPFIA2, PPFIA3, PPIF, PPIG, PPIL4, PPIP5K2, PPM1D, PPM1H, PPM1K, PPM1L, PPP1R11, PPP1R3F, PPP2R1A, PPP2R1B, PPP2R5C, PRELP, PRKG1, PRPF38A, PRPH2, PRR11, PRR15L, PRSS12, PSKH1, PSMA5, PSMD7, PSME3, PTCH1, PTGFR, PTHLH, PTPN3, PTPRM, PTPRR, PURA, QKI, RAB11FIP1, RAB30, RAB35, RAB9A, RAB9B, RABAC1, RANBP3, RAP2C, RAPGEF1, RARB, RASGEF1B, RASSF4, RASSF8, RBM12, RBM24, RBM6, RBMS1, RCOR3, RELN, RELT, RET, RFFL, RFX3, RGMA, RGPD6, RIC8A, RIMKLB, RLIM, RMND5B, RNF111, RNF14, RNF152, RNF213, RNF217, RNF43, ROCK1, ROCK2, RORA, RPP14, RPRD2, RPS6KA3, RREB1, RSBN1, RSF1, RSPO2, RSPO3, RTN4, RYBP, SALL1, SALL3, SALL4, SAMD4A, SBNO1, SCAI, SCN1A, SCUBE3, SEC24A, SEC31B, SEH1L, SEMA5B, SEMA6D, SENP5, SERBP1, SESN2, SESTD1, SETD1B, SETD3, SETD6, SFXN2, SGMS2, SGSM2, SH3BGRL2, SH3GL2, SHOC2, SIDT2, SIK1, SIPA1L2, SIRT4, SIT1, SKIL, SLC10A7, SLC15A4, SLC20A2, SLC22A17, SLC24A3, SLC25A22, SLC2A13, SLC2A3, SLC35A4, SLC38A7, SLC39A10, SLC43A1, SLC4A7, SLC4A8, SLC6A11, SLC6A4, SLC7A2, SLIT2, SLITRK1, SLITRK6, SMAD5, SMIM13, SMPD1, SMS, SMURF2, SMYD5, SNAP25, SNIP1, SNX1, SNX11, SNX16, SNX33, SOCS5, SORT1, SOS2, SOX5, SOX6, SPAG7, SPATC1, SPEN, SPOCK3, SPRYD3, SPSB4, SPTBN2, SPTLC1, SRCAP, SREK1, SRGAP1, SRP72, SRPK1, SRSF10, SRSF11, SSR1, SSTR3, STAG1, STARD9	0.1766, 0.0966, 0.0596, 0.1038, 0.0607, 0.0966, 0.1349, 0.0886, 0.2178, 0.1797, 0.1135, 0.2154, 0.1661, 0.3095, 0.1814, 0.1033, 0.0533, 0.0717, 0.0837, 0.0915, 0.127, 0.1229, 0.1167, 0.107, 0.1511, 0.1089, 0.1371, 0.1406, 0.1852, 0.1449, 0.0316, 0.1941, 0.0741, 0.0639, 0.0901, 0.1013, 0.0838, 0.1034, 0.0497, 0.1009, 0.1636, 0.1798, 0.1254, 0.0475, 0.465, 0.1477, 0.2521, 0.0806, 0.1167, 0.0817, 0.0794, 0.1261, 0.1081, 0.2006, 0.1765, 0.1214, 0.0407, 0.2486, 0.1595, 0.1458, 0.1594, 0.0911, 0.0646, 0.1217, 0.1236, 0.1662, 0.053, 0.0803, 0.1349, 0.0903, 0.0644, 0.1154, 0.0632, 0.0852, 0.0914, 0.1144, 0.0889, 0.1381, 0.2301, 0.132, 0.1014, 0.1022, 0.1384, 0.094, 0.0914, 0.1277, 0.079, 0.1661, 0.11, 0.0692, 0.0529, 0.1423, 0.087, 0.1122, 0.0955, 0.1512, 0.0803, 0.0649, 0.1579, 0.1339, 0.14, 0.1188, 0.1616, 0.1124, 0.1008, 0.2204, 0.1118, 0.0631, 0.1585, 0.151, 0.0954, 0.1501, 0.0921, 0.0573, 0.0978, 0.1435, 0.1256, 0.1034, 0.067, 0.0919, 0.0946, 0.12, 0.0842, 0.1199, 0.0561, 0.1322, 0.118, 0.2217, 0.1128, 0.2108, 0.1675, 0.0923, 0.1118, 0.0908, 0.0425, 0.1209, 0.1419, 0.0725, 0.1299, 0.0798, 0.072, 0.278, 0.1315, 0.2754, 0.1387, 0.1049, 0.1379, 0.1178, 0.1524, 0.114, 0.1363, 0.2826, 0.1661, 0.251, 0.1392, 0.2769, 0.0502, 0.0836, 0.0518, 0.1232, 0.104, 0.1149, 0.1859, 0.1112, 0.0644, 0.1044, 0.1356, 0.1423, 0.0493, 0.0828, 0.1037, 0.0897, 0.1983, 0.1396, 0.0905, 0.1595, 0.0829, 0.0936, 0.0545, 0.0663, 0.1237, 0.1163, 0.161, 0.0963, 0.1478, 0.0886, 0.1149, 0.0587, 0.154, 0.0999, 0.1066, 0.1048, 0.21, 0.0651, 0.1104, 0.0427, 0.1218, 0.0982, 0.1576, 0.3, 0.1416, 0.1178, 0.1871, 0.1302, 0.1218, 0.0868, 0.2983, 0.0639, 0.0878, 0.0549, 0.1186, 0.0532, 0.1103, 0.1129, 0.0504, 0.1308, 0.1436, 0.077, 0.103, 0.117, 0.1402, 0.1046, 0.0994, 0.1006, 0.0634, 0.1085, 0.1, 0.0879, 0.0767, 0.1073, 0.2374, 0.0843, 0.0915, 0.0824, 0.079, 0.1145, 0.139, 0.1941, 0.1238, 0.1329, 0.1409, 0.0774, 0.1153, 0.1317, 0.1735, 0.152, 0.0989, 0.1654, 0.1291, 0.0978, 0.0759, 0.111, 0.1093, 0.1047, 0.0961, 0.1159, 0.1024, 0.1316, 0.1066, 0.2013, 0.1338, 0.077, 0.102, 0.1664, 0.1251, 0.1844, 0.1967, 0.1316, 0.0844, 0.0973, 0.123, 0.0726, 0.1053, 0.1275, 0.1108, 0.1173, 0.0799, 0.0792, 0.1112, 0.1054, 0.0558, 0.1395, 0.0923, 0.2287, 0.1461, 0.0948, 0.118, 0.0795, 0.1941, 0.0667, 0.1579, 0.1006, 0.1215, 0.1661, 0.0496, 0.1767, 0.2426, 0.049, 0.1074, 0.2003, 0.0942, 0.1594, 0.1352, 0.2078, 0.1277, 0.1237, 0.1369, 0.0664, 0.0739, 0.1372, 0.0754, 0.1012, 0.2062, 0.1294, 0.1305, 0.1394, 0.2246, 0.1669, 0.0921, 0.1159, 0.0774, 0.1099, 0.1012, 0.0879, 0.1296, 0.0992, 0.2073, 0.1343, 0.0948, 0.128, 0.0821, 0.094, 0.081, 0.3683, 0.1139, 0.1207, 0.049, 0.0803, 0.3253, 0.0705, 0.1883, 0.1069, 0.0982, 0.1083, 0.1229, 0.1134, 0.0889, 0.1089, 0.0688, 0.0381, 0.1063, 0.1035, 0.139, 0.0648, 0.1398, 0.0889, 0.0514, 0.1115, 0.1256, 0.0539, 0.1927, 0.2036, 0.1376, 0.232, 0.1367, 0.0528, 0.1826, 0.1435, 0.0644, 0.1029, 0.2398, 0.1417, 0.169, 0.0649, 0.1116, 0.0864, 0.0786, 0.1451, 0.1643, 0.1375, 0.1841, 0.0716, 0.1476, 0.1185, 0.1733, 0.1312, 0.1245, 0.1295, 0.1173, 0.1014, 0.1602, 0.1104, 0.065, 0.1463, 0.0798, 0.1047, 0.1456, 0.1058, 0.0871, 0.051, 0.0992, 0.0808, 0.0882, 0.1286, 0.1139, 0.0988, 0.1596, 0.086, 0.1271, 0.1991, 0.0773, 0.0447, 0.1165, 0.1906, 0.066, 0.1535, 0.2731, 0.0768, 0.1243, 0.0706, 0.1829, 0.1836, 0.1449, 0.0648, 0.1034, 0.0758, 0.0906, 0.135, 0.127, 0.0637, 0.112, 0.1331, 0.0778, 0.3345, 0.1023, 0.1235, 0.0995, 0.0972, 0.0393, 0.1098, 0.1009, 0.1005, 0.0981, 0.116, 0.1021, 0.0901, 0.091, 0.1171, 0.0501, 0.0558, 0.1319, 0.1473, 0.1332, 0.0498, 0.1898, 0.1414, 0.081, 0.1597, 0.1756, 0.072, 0.1936, 0.1732, 0.0669, 0.1668, 0.079, 0.0681, 0.0543, 0.0813, 0.1685, 0.1296, 0.0268, 0.1254, 0.0579, 0.1172, 0.1512, 0.1498, 0.1194, 0.1015, 0.061, 0.1545, 0.0759, 0.0837, 0.1216, 0.1005, 0.0632, 0.1057, 0.083, 0.5474, 0.4949, 0.4255, 0.1396, 0.1285, 0.1611, 0.1397, 0.2001, 0.1065, 0.1113, 0.1468, 0.0983, 0.09, 0.0741, 0.1154, 0.0532, 0.1149, 0.0977, 0.0944, 0.1331, 0.052, 0.0721, 0.0616, 0.1244, 0.1634, 0.0863, 0.0757, 0.123, 0.1464, 0.0691, 0.0823, 0.0796, 0.0271, 0.0916, 0.1, 0.0877, 0.2136, 0.1179, 0.1008, 0.1238, 0.181, 0.1007, 0.0859, 0.1168, 0.1237, 0.2236, 0.0543, 0.109, 0.1513, 0.0321, 0.1669, 0.1458, 0.1031, 0.1132, 0.2381, 0.1964, 0.11, 0.1322, 0.1102, 0.1, 0.1624, 0.1054, 0.1045, 0.1005, 0.1003, 0.0999, 0.0995, 0.0992, 0.1108, 0.1723, 0.1538, 0.0773, 0.1341, 0.0793, 0.0947, 0.3293, 0.1161, 0.0991, 0.1345, 0.1285, 0.089, 0.0857, 0.1809, 0.1413, 0.0823, 0.2044, 0.0353, 0.1641, 0.0771, 0.1069, 0.0813, 0.0515, 0.1532, 0.0453, 0.1097, 0.0495, 0.056, 0.1432, 0.1033, 0.1029, 0.1864, 0.1092, 0.067, 0.1699, 0.132, 0.1467, 0.0906, 0.1596, 0.0405, 0.1896, 0.083, 0.1526, 0.1458, 0.1059, 0.279, 0.0897, 0.083, 0.07, 0.109, 0.1107, 0.1059, 0.1628, 0.1127, 0.1016, 0.1527, 0.0789, 0.1223, 0.0528, 0.027, 0.0993, 0.0814, 0.1434, 0.1052, 0.1507, 0.0675, 0.1446, 0.1053, 0.1857, 0.1339, 0.2039, 0.0909, 0.1074, 0.1101, 0.1086, 0.2354, 0.085, 0.1124, 0.0641, 0.1881, 0.1211, 0.094, 0.1044, 0.1178, 0.1473, 0.1255, 0.13, 0.1032, 0.1333, 0.2094, 0.0782, 0.1394, 0.1372, 0.1486, 0.0468, 0.1054, 0.0701, 0.1481, 0.1442, 0.0713, 0.083, 0.128, 0.0712, 0.1484, 0.388, 0.1019, 0.1422, 0.0804, 0.1875, 0.2259, 0.1447, 0.1275, 0.2545, 0.0937, 0.2196, 0.1029, 0.1409, 0.0795, 0.0843, 0.0897, 0.1088, 0.0591, 0.0738, 0.0816, 0.0867, 0.2509, 0.1206, 0.1403, 0.1018, 0.0664, 0.0904, 0.1631, 0.1049, 0.0833, 0.1628, 0.0957, 0.0747, 0.067, 0.072, 0.3091, 0.1672, 0.1152, 0.2525, 0.0849, 0.117, 0.1354, 0.0498, 0.0795, 0.1026, 0.0828, 0.1068, 0.0549, 0.1163, 0.1525, 0.1566, 0.078, 0.1153, 0.0796, 0.1655, 0.0736, 0.1671, 0.0443, 0.1253, 0.1714, 0.075, 0.1803, 0.1209, 0.1362, 0.0957, 0.354, 0.1246, 0.1987, 0.0745, 0.0782, 0.101, 0.1234, 0.2205, 0.0862, 0.0778, 0.1739, 0.084, 0.1743, 0.0782, 0.0891, 0.1173, 0.1083, 0.061, 0.0439, 0.1332, 0.0705, 0.3148, 0.1342, 0.0435, 0.1368, 0.1083, 0.1301, 0.1381, 0.1079, 0.113, 0.1015, 0.1286, 0.1038, 0.0905, 0.1056, 0.1436, 0.0917, 0.0863, 0.1802, 0.0995, 0.15, 0.1944, 0.1538, 0.0817, 0.0622, 0.1051, 0.1549, 0.1718, 0.2193, 0.1319, 0.0938, 0.1507, 0.0575, 0.1015, 0.1156, 0.0785, 0.1108, 0.1237, 0.0831, 0.1055, 0.0587	0.0608	7.22	4.74	-0.73	1	9.52	3.52606350242723e-06	0.91	1
hsa-miR-34a-5p	hsa_circ_0013339	295	0.816	condition_1	AAGAB, ABR, ACBD3, ACOT11, ACSL1, ACVR2B, ACVRL1, ADAM10, ADAM22, ADAT2, ADCY5, ADK, ADO, AFF3, AGO4, AGTRAP, AHCYL2, AIDA, ALDOA, AMER1, AMER2, ANK2, ANK3, ANKRD52, ANKS1A, ANP32B, AP1B1, AP3S2, APH1A, ARHGAP19-SLIT1, ARHGAP26, ARHGAP36, ARHGAP44, ARID4A, ARID4B, ARMC7, ARPC4-TTLL3, ARPP19, ASB1, ASIC2, ASPHD2, ATG4B, ATG9A, ATMIN, ATOH1, ATP1A2, ATXN7L3, ATXN7L3B, AXL, B3GAT1, B4GALT2, BAZ2A, BCL11B, BCL2L13, BMP3, BMP8B, BRINP1, BRPF3, BTBD11, C12orf73, C1QL3, C2CD4A, C2orf49, C8orf37, C9orf64, CACNA1E, CACNA2D2, CACNB1, CACNB3, CADM4, CALCR, CAMSAP1, CAPN5, CAPN6, CBFA2T3, CCDC85A, CCDC88A, CCNE2, CD47, CDC25A, CDIP1, CDK6, CDKN1C, CDS2, CELF3, CERS4, CES4A, CHD1, CHST12, CLCN3, CNOT6, CNTNAP1, CNTNAP2, COL12A1, COPS7B, CPEB2, CPLX2, CR2, CREB3L1, CRHR1, CRTC1, CSF1R, CSNK1G1, CTDSP2, CTNND1, CTNND2, CUEDC1, DAB2IP, DAGLA, DBNL, DCAF11, DCP1A, DCX, DDX17, DGKH, DGKI, DHRS13, DLL1, DNAJC16, DNAJC24, DOK6, DPYSL4, DSEL, EHD4, ELL2, ELMOD1, EML5, EPN2, ERGIC1, ERN1, ERP44, ESRRA, ESYT3, EVI5L, EVX2, F2RL2, FAM117B, FAM126B, FAM131B, FAM133A, FAM167A, FAM81A, FAT2, FAT3, FAT4, FBXO10, FBXO30, FBXO41, FKBP9, FNDC3B, FNDC8, FOSB, FOSL1, FOXG1, FOXN2, FOXN3, FOXP1, FOXP2, FRK, FRMD5, FXYD2, G3BP1, G6PC3, GAB1, GABBR2, GABRA3, GABRB1, GALNT10, GFRA1, GIGYF1, GK5, GLCE, GLRA3, GMFB, GNAI2, GNAO1, GNAQ, GOLPH3L, GORASP2, GPR12, GPR22, GPR26, GPR85, GREM2, GRHPR, GRIN2B, GRM7, HCFC2, HNF4A, HNF4G, HOOK3, HOXA13, HPX, HS2ST1, HSBP1, HSPA1B, HTR2C, IGFBP3, IGSF1, INA, INO80, INPP5K, IPO11, IQGAP3, IRF2BP2, ISY1-RAB43, ITGB8, ITSN1, JAG1, JMJD1C, JPH3, KCND3, KCNH7, KCNK3, KCNN3, KCNQ3, KCTD16, KIAA0753, KIAA1210, KIAA1217, KITLG, KLF7, KLHDC8A, KREMEN1, LCMT2, LEF1, LGI1, LHX2, LHX9, LIN28A, LIN54, LMAN1, LMNB2, LMTK3, LONRF3, LOXL3, LPAR2, LRRC40, LRRC7, LRRTM2, LZTS3, MAGT1, MAP1A, MAP2K1, MAPT, MBD6, MCIDAS, MCTP1, METAP1, MFSD6, MGAT4A, MGAT5B, MLLT1, MLLT3, MMAB, MON2, MPP2, MPPED2, MRPL52, MSANTD3-TMEFF1, MSL2, MTA2, MTMR9, MTUS1, MYCN, MYH9, MYO18A, MYOCD, MYRIP, NAA50, NABP1, NAPEPLD, NAV1, NAV3, NCOA1, NDC1, NEDD4L, NEK9, NETO1, NEUROD2, NOS1AP, NR4A2, NRXN2, NSD1, NUMBL, ONECUT2, ORAI3, ORMDL3, OTUD3, OTUD7A, OXSR1, PACS1, PAG1, PALLD, PAN3, PARD6B, PARP15, PARP8, PAX5, PDCD4, PDE3A, PDE4B, PDE7A, PDGFRA, PDK3, PDSS1, PDXK, PEA15, PEAK1, PEG10, PER2, PEX5L, PGF, PGM1, PGRMC2, PIP5K1A, PITPNM2, PKIA, PKP4, PLAG1, PLCG1, PLEKHH2, PLOD1, PNOC, PODXL, POFUT1, POGZ, POU3F3, PPARGC1B, PPM1L, PPP1R11, PPP1R16B, PPP2R3A, PPP3R1, PPP4R2, PREB, PRKACB, PRKD1, PROX1, PRPF38B, PRRG3, PTCHD1, PTPRM, RAB11FIP4, RAB21, RALGDS, RALGPS1, RALGPS2, RALY, RANBP10, RAP1GAP, RARB, RBCK1, RCAN1, RDH11, RELN, RET, RFX3, RGMB, RHOV, RIC8B, RNF152, RNF213, RNF44, ROCK1, RORA, RPS6KA4, RPS6KL1, RRAGC, RRAGD, RRAS, RSPO4, RTF1, RTN4RL1, RTTN, RWDD1, SAR1A, SATB2, SCML2, SCN1A, SDK2, SEC16A, SEH1L, SEMA4B, SEMA5B, SERPINF2, SGSM2, SHANK3, SHISA7, SHKBP1, SHOC2, SIDT2, SIPA1, SIX3, SLC25A27, SLC27A4, SLC2A13, SLC2A4RG, SLC30A3, SLC44A2, SLC4A7, SLC6A1, SLC6A17, SLC7A2, SLC7A6, SLC8A1, SLCO3A1, SMTNL2, SNAP25, SNTB2, SNX12, SNX15, SNX30, SOCS4, SP2, SPCS2, SPEN, SPTBN2, SRR, STAC2	0.1327, 0.097, 0.1529, 0.0691, 0.3128, 0.0731, 0.1019, 0.0902, 0.1131, 0.1172, 0.1207, 0.2105, 0.1389, 0.08, 0.1212, 0.131, 0.1354, 0.1112, 0.2416, 0.1033, 0.1619, 0.1334, 0.2468, 0.197, 0.1052, 0.1212, 0.0988, 0.1517, 0.1308, 0.1371, 0.139, 0.1315, 0.1057, 0.1422, 0.1021, 0.0835, 0.0816, 0.168, 0.1483, 0.1619, 0.1416, 0.1986, 0.1086, 0.159, 0.0987, 0.1188, 0.1081, 0.1087, 0.2446, 0.2107, 0.1274, 0.0964, 0.0991, 0.1706, 0.1568, 0.1128, 0.2144, 0.131, 0.1039, 0.141, 0.1355, 0.1374, 0.1079, 0.1308, 0.1175, 0.1072, 0.0649, 0.0989, 0.1575, 0.1336, 0.1239, 0.0941, 0.1318, 0.1333, 0.2643, 0.1249, 0.11, 0.2082, 0.0806, 0.148, 0.1625, 0.1089, 0.1271, 0.0764, 0.1499, 0.1311, 0.1441, 0.127, 0.1484, 0.1448, 0.1022, 0.1318, 0.1477, 0.1147, 0.1202, 0.1278, 0.3248, 0.1499, 0.1451, 0.077, 0.1273, 0.1954, 0.0836, 0.1346, 0.1064, 0.1477, 0.2111, 0.0992, 0.1315, 0.0981, 0.158, 0.1237, 0.13, 0.1661, 0.1102, 0.0943, 0.1637, 0.1967, 0.1572, 0.1903, 0.1121, 0.1592, 0.1388, 0.0921, 0.1557, 0.1331, 0.1306, 0.0726, 0.1785, 0.108, 0.0957, 0.1145, 0.1632, 0.1512, 0.0813, 0.1069, 0.1196, 0.1214, 0.0838, 0.1454, 0.1395, 0.1086, 0.0851, 0.0873, 0.1753, 0.0961, 0.1208, 0.0678, 0.1229, 0.1081, 0.1111, 0.4386, 0.1826, 0.0996, 0.1099, 0.1084, 0.164, 0.1894, 0.1132, 0.1174, 0.2161, 0.1008, 0.1374, 0.1155, 0.1248, 0.185, 0.1139, 0.1189, 0.2515, 0.1161, 0.1455, 0.1179, 0.0932, 0.1914, 0.1138, 0.366, 0.1042, 0.2111, 0.1142, 0.1047, 0.1299, 0.09, 0.1077, 0.3229, 0.2144, 0.193, 0.1175, 0.1084, 0.14, 0.1044, 0.1162, 0.2916, 0.3249, 0.1173, 0.1929, 0.2108, 0.1579, 0.3247, 0.1475, 0.1646, 0.0932, 0.1157, 0.1005, 0.2934, 0.1046, 0.0812, 0.1583, 0.1547, 0.1215, 0.1362, 0.0763, 0.3343, 0.1122, 0.133, 0.1118, 0.1003, 0.124, 0.0702, 0.0875, 0.1782, 0.1587, 0.121, 0.0728, 0.0761, 0.0754, 0.2552, 0.1601, 0.1774, 0.093, 0.1189, 0.1169, 0.2002, 0.1555, 0.0808, 0.1029, 0.0875, 0.116, 0.2154, 0.1205, 0.0889, 0.1005, 0.1031, 0.1206, 0.2286, 0.2109, 0.1225, 0.1087, 0.1231, 0.1358, 0.127, 0.1505, 0.1129, 0.1028, 0.1523, 0.1409, 0.1109, 0.1382, 0.1205, 0.1621, 0.1114, 0.1431, 0.1304, 0.1504, 0.1513, 0.2277, 0.1318, 0.0972, 0.1111, 0.194, 0.1317, 0.1148, 0.132, 0.164, 0.1935, 0.1539, 0.1073, 0.1242, 0.0769, 0.1446, 0.0763, 0.1249, 0.2494, 0.1189, 0.1289, 0.1703, 0.0851, 0.1557, 0.1718, 0.1027, 0.1064, 0.1054, 0.1271, 0.0971, 0.1344, 0.1024, 0.1268, 0.094, 0.1066, 0.0928, 0.0978, 0.0809, 0.1538, 0.1008, 0.3279, 0.0961, 0.1283, 0.1361, 0.2294, 0.0969, 0.2594, 0.1316, 0.0897, 0.1126, 0.2263, 0.1231, 0.122, 0.073, 0.134, 0.1856, 0.1819, 0.1445, 0.135, 0.115, 0.2217, 0.1857, 0.1032, 0.1969, 0.0871, 0.1141, 0.1176, 0.2282, 0.1097, 0.132, 0.1058, 0.1338, 0.1793, 0.1134, 0.1097, 0.1839, 0.0939, 0.1015, 0.0994, 0.1161, 0.1916, 0.1249, 0.1337, 0.0817, 0.1329, 0.1474, 0.1033, 0.1065, 0.1278, 0.1252, 0.3629, 0.1215, 0.2485, 0.2256, 0.1148, 0.0938, 0.0842, 0.1451, 0.2562, 0.1332, 0.1229, 0.0964, 0.1711, 0.1241, 0.194, 0.1496, 0.1394, 0.2804, 0.1192, 0.1064, 0.1731, 0.1257, 0.0874, 0.1253, 0.1779, 0.1357, 0.0946, 0.0647, 0.0795, 0.1038, 0.1431, 0.1646, 0.298, 0.1922, 0.1121, 0.1236, 0.2696, 0.1061, 0.1232, 0.1203, 0.1253, 0.1718, 0.1141, 0.1238, 0.1519, 0.1963, 0.1156, 0.1141, 0.1712, 0.111, 0.2949, 0.131, 0.1711, 0.1077, 0.1197, 0.0915, 0.1451, 0.1035, 0.1444, 0.0919, 0.0806, 0.1032, 0.1143, 0.0875, 0.2313, 0.092, 0.1066	0.4769	10.62	8.33	-3.92	1	2.11	1.03203597876057e-05	1.55	5.18072276312741e-05
hsa-miR-125a-5p	hsa_circ_0006168	296	0.816	condition_1	ABAT, ABCC5, ABHD3, ABHD6, ABI2, ABL2, ABTB1, ACACB, ACER2, ACHE, ACOT13, ACVR1C, ACVR2A, ACVR2B, ADAMTS15, AGGF1, AGO2, AGO4, AIFM1, AKAP1, AKAP13, AKT3, ALDH1A3, ALPK3, AMER2, ANKRD13B, ANKRD33B, ANKRD44, ANKRD50, ANO6, ANPEP, APOL3, ARID3A, ARID3B, ASB4, ASB6, ASIC1, ASXL2, ASXL3, ATG4D, ATL2, ATP10D, ATXN1, ATXN3, ATXN7L3, B3GALNT2, B4GALNT3, B4GALT6, BAZ2A, BCAT1, BDH1, BIN2, BLZF1, BMPR1B, BMPR2, BRD4, BRSK2, BSN, BTG2, BTN2A1, BTN2A2, BTN3A1, C10orf105, C19orf38, C19orf54, C1orf109, C2orf88, C4orf19, C6orf47, C7orf26, CACNB1, CACNB3, CBX7, CCBE1, CCDC71L, CCDC85C, CCNJ, CD34, CDC37L1, CDC42BPG, CDC42SE1, CDK16, CDK19, CDS2, CECR2, CELSR2, CEP85, CLIP2, CNNM1, CNNM2, CNTNAP5, COL11A2, COPS7B, COPZ1, CORO2A, CORO2B, CPEB3, CPEB4, CPNE2, CPSF6, CRB2, CREB1, CRTC1, CSNK2A1, CSRNP1, CTDSP2, CYB5D1, CYP24A1, DAAM2, DAGLA, DAZAP2, DCP1A, DDX42, DENND6A, DHX33, DIRAS1, DIS3, DIS3L2, DNAL1, DNAL4, DPH2, DPYSL4, DRAM2, DRD2, DUS1L, DUSP3, DUSP7, DVL3, DYRK2, E2F2, EBF4, ECE1, EDC3, EDEM1, EEF1G, EIF1AD, EIF4EBP1, EIF5A2, ELAC2, ELL, ELOVL1, ELOVL6, EMID1, ENPEP, ENPP1, ENTPD1, EPHA7, ERBB2, ERBB3, ERBB4, ERCC6, ESRRA, ESRRG, ETV3, EVA1A, EXO5, FAM107B, FAM126B, FAM131B, FAM135B, FAM174B, FAM222B, FAM53C, FAM78A, FAM83F, FAM89B, FAT4, FBXO10, FBXO45, FBXW4, FGFR2, FHAD1, FMR1, FNDC3B, FOSL2, FOXN3, FRAS1, FRMD5, FUT4, G3BP1, GAB2, GAB4, GCNT1, GDF11, GDNF, GDPD5, GINS4, GK5, GLB1L2, GLIS2, GMIP, GOPC, GPALPP1, GPC4, GREB1L, GRIN2A, GRK5, GRSF1, GTPBP2, GXYLT1, H6PD, HAPLN1, HCN1, HCN4, HIC2, HIF1AN, HINFP, HIPK3, HMGCR, HNF4G, HNRNPR, HNRNPUL2, HOXD1, HOXD9, IER2, IFNG, IGSF11, IKZF3, IKZF4, IL1RAPL1, INO80D, INTS7, IP6K1, IPMK, IPPK, IRF4, IST1, ITGA7, ITGA8, ITGA9, JMY, KCNB1, KCNC3, KCNH4, KCNH7, KCNIP3, KCNJ6, KCNJ9, KCNK10, KCTD15, KCTD21, KIAA1841, KIF18B, KLF13, KLF16, KLF3, KLHL24, KLHL31, KLHL6, KNCN, KPNA6, LAS1L, LBH, LCOR, LEP, LFNG, LGI2, LHX9, LIFR, LIMK1, LIN28A, LIN28B, LNPEP, LRFN2, LRP4, LRRC10B, LRRC8B, LUZP1, LYPD6, MAPK12, MARK2, MBOAT2, MCL1, MEF2D, MEGF8, MEGF9, MFHAS1, MGAT4A, MKNK2, MLF2, MMP11, MOCS1, MORC2, MSI1, MSL1, MSRB3, MTF1, MTMR3, MTUS1, MTUS2, MXD4, MYO18A, MYO1E, MYO9A, MYT1, NAA25, NBEAL2, NCAN, NCOR2, NEDD9, NEO1, NEU1, NFIC, NHSL2, NIPA1, NIPAL4, NKIRAS2, NLRC5, NPL, NR5A2, NR6A1, NRM, NT5DC1, NUMBL, NUP210, NUP50, NXF1, OAZ2, OLFML2A, ONECUT2, OPALIN, ORC2, OSBPL9, OTUB2, OVOL1, PACS2, PARM1, PAX9, PCGF6, PCSK7, PCTP, PDE7A, PDK3, PEAK1, PET100, PGAP3, PGP, PHACTR3, PHC2, PHF20, PHOX2B, PHYHIP, PI4K2B, PIK3C2B, PIP4K2B, PKP4, PLAGL2, PLCG1, PLEKHA8, PMM2, PODXL, PPAT, PPM1H, PPME1, PPP1CA, PPP1R37, PPP1R9B, PPP2CA, PPP2R1B, PPP2R5C, PPT1, PROX1, PRSS35, PSMB5, PSMB9, PSME3, PSTPIP2, PTH1R, PTPN1, PTPRF, PTPRU, QKI, QSOX2, RAB22A, RAB3C, RAB6B, RAB8B, RAD54L2, RALGPS2, RAP1A, RAPGEF5, RAPGEFL1, RASAL2, RASGEF1A, RASGRF1, RASGRF2, RASSF3, RBAK, RBM20, RBM24, REEP3, REST, RFFL, RFX3, RFX5, RFXANK, RHOQ, RHOT2, RIMKLA, RIN3, RIT1, RNF144A, RNF217, RNF44, RORA, RREB1, RUFY3, RUSC2, RYBP, RYR2, SAMD10, SAMD14, SARM1, SATB2, SBNO1, SCARB1, SCARB2, SCN5A, SCRT1, SCUBE3, SEL1L, SEMA4B, SEMA4D, SERTAD3, SESTD1, SGPL1, SGSM2, SH2B3, SH3BP4, SHISA6, SIT1, SLC16A6, SLC17A7, SLC23A2, SLC24A2, SLC25A15, SLC25A35, SLC25A53, SLC26A6, SLC27A4, SLC31A1, SLC35A4, SLC35C1, SLC39A13, SLC46A3, SLC4A10, SLC4A8, SLC6A17, SLC7A6, SLC8A2, SLCO2A1, SLCO2B1, SLITRK6, SMCR8, SMG1, SMG5, SNTB2, SNX27, SOCS4, SORT1, SOX12, SP9, SPSB4, SPTBN2, SREBF2, SRGAP2, SRRM3, SSTR3, ST18, ST6GAL1, ST6GALNAC6, ST8SIA4, STAT3, STC1	0.2697, 0.1607, 0.1607, 0.2376, 0.0711, 0.1169, 0.1713, 0.1995, 0.136, 0.1497, 0.1197, 0.1777, 0.1344, 0.0741, 0.0754, 0.1227, 0.2766, 0.0751, 0.135, 0.114, 0.103, 0.1048, 0.1476, 0.1509, 0.1026, 0.1112, 0.1576, 0.1169, 0.1056, 0.1289, 0.1912, 0.0947, 0.2656, 0.1648, 0.1044, 0.0807, 0.1411, 0.0775, 0.1119, 0.091, 0.1026, 0.1401, 0.1037, 0.089, 0.1035, 0.1282, 0.0615, 0.0736, 0.0861, 0.1441, 0.2261, 0.2293, 0.1696, 0.1221, 0.1522, 0.1035, 0.0963, 0.0892, 0.1406, 0.0777, 0.1134, 0.0771, 0.0895, 0.2216, 0.1529, 0.0951, 0.1181, 0.1553, 0.1942, 0.0988, 0.0839, 0.1507, 0.0878, 0.3193, 0.2192, 0.1008, 0.1829, 0.2298, 0.2424, 0.1239, 0.182, 0.13, 0.0909, 0.0903, 0.1038, 0.0911, 0.1293, 0.0922, 0.1224, 0.0978, 0.0765, 0.0642, 0.1147, 0.1288, 0.1408, 0.0832, 0.2748, 0.1495, 0.1347, 0.1557, 0.1106, 0.1217, 0.0728, 0.1349, 0.2943, 0.116, 0.1017, 0.1565, 0.0998, 0.1136, 0.1374, 0.0837, 0.1274, 0.1398, 0.1342, 0.1309, 0.1113, 0.1654, 0.1007, 0.0871, 0.1865, 0.0943, 0.2482, 0.0574, 0.1998, 0.128, 0.096, 0.1289, 0.1513, 0.1493, 0.1471, 0.1597, 0.103, 0.1559, 0.0861, 0.1999, 0.1286, 0.1289, 0.1681, 0.1031, 0.1448, 0.1844, 0.1301, 0.2491, 0.1945, 0.1407, 0.0887, 0.0941, 0.1442, 0.0642, 0.0779, 0.1437, 0.131, 0.0991, 0.2716, 0.1367, 0.147, 0.1116, 0.1196, 0.0967, 0.0943, 0.09, 0.0937, 0.0687, 0.1951, 0.0809, 0.1685, 0.0671, 0.1301, 0.1967, 0.2155, 0.0916, 0.0898, 0.1072, 0.1172, 0.1114, 0.0609, 0.1489, 0.134, 0.0788, 0.0975, 0.08, 0.1921, 0.0991, 0.0893, 0.084, 0.1088, 0.151, 0.1148, 0.0849, 0.1073, 0.1127, 0.1017, 0.1484, 0.1196, 0.0848, 0.105, 0.1115, 0.1708, 0.1137, 0.0849, 0.1059, 0.0809, 0.0663, 0.1285, 0.1757, 0.1738, 0.1329, 0.1017, 0.1139, 0.0792, 0.107, 0.0968, 0.1702, 0.239, 0.1049, 0.0749, 0.094, 0.1484, 0.0765, 0.0683, 0.1334, 0.1253, 0.0844, 0.0984, 0.177, 0.1449, 0.0806, 0.1058, 0.2499, 0.0742, 0.1198, 0.0847, 0.0877, 0.129, 0.14, 0.1554, 0.0733, 0.1287, 0.0886, 0.1297, 0.1754, 0.2305, 0.1861, 0.1148, 0.131, 0.1183, 0.1134, 0.1409, 0.1038, 0.1018, 0.0834, 0.1773, 0.1178, 0.0663, 0.204, 0.1117, 0.1339, 0.3627, 0.1299, 0.1505, 0.1916, 0.0949, 0.1332, 0.0977, 0.1707, 0.1089, 0.0685, 0.1104, 0.2135, 0.0745, 0.1562, 0.2298, 0.1029, 0.1198, 0.1515, 0.1462, 0.1037, 0.0809, 0.1413, 0.2376, 0.109, 0.1398, 0.1998, 0.0925, 0.1251, 0.1066, 0.1083, 0.155, 0.1465, 0.1071, 0.093, 0.1014, 0.1157, 0.1417, 0.0705, 0.1069, 0.075, 0.1098, 0.0984, 0.0683, 0.2425, 0.0989, 0.0589, 0.1101, 0.1357, 0.1361, 0.1511, 0.2032, 0.1176, 0.1395, 0.1392, 0.1691, 0.0884, 0.1467, 0.0737, 0.1271, 0.1469, 0.2349, 0.0805, 0.11, 0.1492, 0.2005, 0.129, 0.0956, 0.1235, 0.1169, 0.0749, 0.1438, 0.1078, 0.2375, 0.1504, 0.0912, 0.0959, 0.0806, 0.1289, 0.1469, 0.1319, 0.1091, 0.0716, 0.08, 0.0721, 0.1515, 0.1103, 0.1072, 0.1301, 0.0716, 0.1218, 0.1388, 0.1184, 0.2076, 0.1481, 0.105, 0.1057, 0.1006, 0.1322, 0.075, 0.12, 0.1157, 0.1192, 0.1513, 0.1556, 0.1236, 0.1074, 0.1515, 0.117, 0.1574, 0.3508, 0.0953, 0.0912, 0.0696, 0.1416, 0.1146, 0.1248, 0.0615, 0.1215, 0.1191, 0.0966, 0.0932, 0.1606, 0.1334, 0.1477, 0.1119, 0.0915, 0.1267, 0.1383, 0.105, 0.1025, 0.1231, 0.1709, 0.1322, 0.1066, 0.1046, 0.1113, 0.1718, 0.2745, 0.1363, 0.1123, 0.0991, 0.1046, 0.1089, 0.1008, 0.1321, 0.1094, 0.1747, 0.0969, 0.171, 0.0917, 0.1638, 0.0817, 0.1829, 0.0921, 0.1028, 0.0877, 0.124, 0.1572, 0.1609, 0.0881, 0.064, 0.0857, 0.1271, 0.1324, 0.1719, 0.1829, 0.1148, 0.1426, 0.0963, 0.0976, 0.1109, 0.0734, 0.1043, 0.117, 0.1034, 0.113, 0.0804, 0.2179, 0.1646, 0.1003, 0.3114, 0.1079, 0.1655, 0.1658, 0.1273, 0.1246, 0.2963, 0.1111, 0.0868, 0.0707, 0.1389, 0.0607, 0.107, 0.1976, 0.2069, 0.0957, 0.099, 0.1945, 0.0796, 0.1072, 0.1071, 0.1898, 0.138, 0.0703, 0.1158, 0.2389, 0.1085, 0.0998, 0.1122, 0.1504, 0.0839, 0.1908, 0.1509, 0.137, 0.169, 0.1465	0.5033	8.76	8.14	-3.38	1	2.53	7.6315403709954e-06	1.14	0.396546849377038
hsa-miR-193a-3p	hsa_circ_0089131	297	0.816	condition_2	ABHD17A, ABI2, ADAMTSL3, ADCY9, AJUBA, ANAPC15, ANK3, AP2M1, ARHGAP19, ARHGAP39, ARHGEF15, ARNT, ATXN1, B4GALNT3, BAZ2A, BEST1, BICD2, BRWD3, C18orf32, C2orf49, CADM1, CALB1, CALM1, CAPRIN1, CBX7, CD34, CD47, CECR2, CELSR2, CLCN5, CLSTN1, CNBP, CNNM2, CNOT6, CSRNP1, CTDSPL2, CTIF, CXXC4, DAAM2, DBN1, DDR1, DENND5B, DNAJB9, DNAJC16, DOK6, DST, DUSP7, DYRK1A, DYRK2, EBAG9, EED, ENTPD1, ERBB4, ETV1, FAF1, FAIM2, FAM131B, FAM168B, FAM83F, FAT4, FLI1, FOCAD, FOXN2, FUBP1, GABRQ, GDF11, GDPD5, GLIPR2, GMFB, GNAO1, GPR27, GRB7, GREM1, GSG1L, GSR, GXYLT1, HIC2, HNRNPUL2, HOXD13, IGFBP5, IGSF3, IKZF3, IL17RD, ING1, ING5, INO80, INO80D, JMY, KCNE1, KCNJ2, KDM5C, KIAA0825, KIAA1549L, KIT, KLF7, KLHL15, KLHL2, KRAS, LRP4, LRRC8A, LUC7L3, MCL1, MED14, MMP16, MMP19, MOCS2, MSANTD2, MYCN, MYLK, NAV3, NEDD4L, NOVA1, NRIP1, NSF, NT5DC3, NT5E, NUFIP2, OSMR, PDE10A, PET117, PLAG1, PLEKHA7, PPARGC1A, PPIF, PPP2R5C, PRR14L, PSD4, PSEN1, PTBP1, PTPRF, RBMS1, RFFL, RFX3, RGL1, RGS9BP, RORA, RSF1, SEC31B, SF3B1, SLC15A1, SLC16A6, SLC23A2, SLC30A9, SLC31A1, SMIM14, SNRPD3, SNX27, SON, SOS2, SOX5, SP8, SPOPL, SRSF6, SRSF7, ST6GALNAC3, ST6GALNAC5	0.0979, 0.142, 0.2106, 0.0927, 0.1041, 0.226, 0.2082, 0.2302, 0.1108, 0.1303, 0.1501, 0.1228, 0.1334, 0.069, 0.1271, 0.1077, 0.0973, 0.0944, 0.1301, 0.0999, 0.1341, 0.1336, 0.178, 0.1311, 0.1986, 0.2391, 0.1013, 0.1318, 0.0816, 0.1346, 0.1752, 0.1857, 0.0729, 0.1785, 0.2863, 0.1729, 0.0951, 0.1235, 0.1235, 0.1659, 0.0985, 0.1107, 0.1414, 0.1371, 0.1155, 0.0977, 0.1213, 0.0932, 0.1424, 0.1309, 0.1058, 0.1039, 0.1251, 0.1582, 0.1371, 0.0931, 0.1287, 0.1318, 0.2036, 0.201, 0.1938, 0.1497, 0.0885, 0.0873, 0.1082, 0.1326, 0.0998, 0.114, 0.1216, 0.3437, 0.1327, 0.1551, 0.1171, 0.0968, 0.1082, 0.1032, 0.1203, 0.1872, 0.2028, 0.2091, 0.2032, 0.1033, 0.1527, 0.1624, 0.1577, 0.1023, 0.1235, 0.1136, 0.1766, 0.1617, 0.1271, 0.1635, 0.1087, 0.1352, 0.1197, 0.2168, 0.1759, 0.1234, 0.113, 0.1227, 0.1203, 0.2222, 0.1069, 0.1082, 0.2106, 0.1366, 0.1961, 0.2037, 0.1781, 0.1161, 0.113, 0.1675, 0.1658, 0.2002, 0.1116, 0.2694, 0.1253, 0.2093, 0.0943, 0.1027, 0.1271, 0.1046, 0.2299, 0.173, 0.1516, 0.1072, 0.13, 0.1279, 0.1322, 0.0931, 0.1257, 0.123, 0.0746, 0.1564, 0.1441, 0.1669, 0.1127, 0.1027, 0.1152, 0.226, 0.1331, 0.1959, 0.1193, 0.2124, 0.2393, 0.1545, 0.1314, 0.1093, 0.1745, 0.1572, 0.1439, 0.1206, 0.1366, 0.1121, 0.1115, 0.183	0.3408	11.22	9.05	2.62	1	3.66	5.20128720317477e-06	1.62	0.002404078944456
hsa-miR-874-3p	hsa_circ_0055412	298	0.816	condition_1	ADAM19, AFF3, AGO1, AGO3, AJAP1, AMER1, AQP3, ARID5B, ARL4C, ASB2, ASB6, ATF3, ATG16L1, ATG9B, ATXN1, ATXN7L3, BACE1, BCKDHB, BCL2L13, BDH1, BEAN1, BEND4, BEND6, BMP2, BRMS1L, C17orf107, C19orf54, CACNA1E, CACNB2, CBX7, CCDC9, CDK16, CDK8, CHD7, CHKB, CHP1, CLCN6, CNKSR2, CNTNAP2, COL9A2, CPEB4, CPLX2, CRCP, CYFIP2, DCAF10, DCTN2, DCX, DENND5B, DYNLL1, DYRK2, EDA2R, EDEM1, EEF2K, EGR3, EIF4EBP1, ELAVL3, EPC1, ESR1, ESRRA, ETV5, EXTL3, FADS1, FAM53C, FBXO33, FICD, FKBP5, FMNL3, FMR1, GDF11, GDPD5, GGCX, GLIS2, GRAMD1B, GRIP1, HAPLN1, HIF1AN, HIPK2, HMGCS1, HSD17B8, HTR2C, IGFBPL1, IMPACT, IST1, ITPRIP, KCNC3, KCNQ1, KDM4A, KPNA4, LEP, LHPP, LIG3, LIPH, LMTK2, LMX1A, LSM12, LUZP1, MED12L, MEGF8, MMP19, MOB1B, MOG, MRRF, MSRB3, MTDH, MTMR3, MXI1, MYO9A, NEK8, NUDT13, NUFIP2, OSTM1, PAAF1, PACRGL, PANK1, PARP14, PAX6, PCDHA1, PCDHA10, PCDHA11, PCDHA12, PCDHA13, PCDHA2, PCDHA5, PCDHA7, PCDHA8, PCDHA9, PCDHAC1, PCDHAC2, PCYT1B, PHF21A, PHKG2, PHLDA3, PIGG, PKP3, PLEKHB2, PODNL1, POLD4, POLDIP2, POU2F2, POU3F2, PPM1N, PPP1CA, PPP6R2, PROX2, PRR12, PRRX1, PTCHD1, PTGFRN, PTPN12, RAD54L2, RAP2B, RASAL2, RASGEF1A, RBFOX3, RGS9BP, RHOBTB1, RLIM, RNF43, RNF44, SATB2, SEC22A, SEPHS1, SETD7, SGSM2, SIK2, SLC12A5, SLC13A5, SLC22A9, SLC25A11, SLC30A8, SLC31A1, SLC37A2, SLC46A1, SMC1A, SMG1, SMG5, SNTB2, SNX24, SNX27, SNX33, SOX12, SRRM4, SSH3, ST3GAL1	0.1303, 0.053, 0.0776, 0.0768, 0.0665, 0.0441, 0.283, 0.0913, 0.1026, 0.0411, 0.1296, 0.2496, 0.0853, 0.09, 0.0568, 0.1114, 0.102, 0.2304, 0.0813, 0.2731, 0.0637, 0.0664, 0.0633, 0.05, 0.0767, 0.0721, 0.1578, 0.0555, 0.1228, 0.0458, 0.04, 0.1343, 0.1294, 0.0574, 0.0677, 0.1675, 0.0564, 0.0855, 0.1207, 0.1479, 0.1588, 0.2848, 0.0802, 0.1344, 0.1056, 0.1688, 0.0476, 0.0996, 0.157, 0.0767, 0.0683, 0.1208, 0.0464, 0.1781, 0.1117, 0.0275, 0.09, 0.3393, 0.0954, 0.039, 0.0812, 0.0962, 0.0552, 0.1111, 0.1014, 0.0764, 0.0747, 0.0799, 0.1464, 0.0419, 0.1064, 0.088, 0.0349, 0.0779, 0.0723, 0.1535, 0.0605, 0.0862, 0.1237, 0.1217, 0.1699, 0.0759, 0.0677, 0.1121, 0.0442, 0.0309, 0.0971, 0.0588, 0.0836, 0.1331, 0.0724, 0.0494, 0.0621, 0.026, 0.0786, 0.0437, 0.0497, 0.0988, 0.1112, 0.0584, 0.1475, 0.0644, 0.1493, 0.0641, 0.049, 0.189, 0.0717, 0.0844, 0.0985, 0.0914, 0.1509, 0.1636, 0.0663, 0.2283, 0.0873, 0.0275, 0.0501, 0.0253, 0.0247, 0.0394, 0.0374, 0.0268, 0.0262, 0.0251, 0.024, 0.0233, 0.0514, 0.0539, 0.0252, 0.0753, 0.0421, 0.1444, 0.1539, 0.0478, 0.0913, 0.0552, 0.1726, 0.1004, 0.0805, 0.0898, 0.0524, 0.1475, 0.0796, 0.0624, 0.108, 0.1304, 0.0479, 0.0837, 0.1339, 0.0489, 0.0516, 0.078, 0.0689, 0.0911, 0.062, 0.1012, 0.0659, 0.0909, 0.1005, 0.0901, 0.138, 0.0692, 0.0997, 0.0807, 0.0781, 0.0861, 0.2696, 0.1824, 0.104, 0.1007, 0.1555, 0.0885, 0.112, 0.0529, 0.084, 0.1688, 0.0543, 0.0815, 0.0895, 0.0843, 0.1292, 0.0261, 0.074, 0.1462	0.3633	12.92	4.29	-1.63	2	5.32	2.18689951061001e-11	0.45	1
hsa-miR-330-5p	hsa_circ_0003110	299	0.816	condition_2	AAMP, ABCC1, ABI2, ADAM19, ADAM33, AGFG2, AHCYL2, ALAD, ALOX15B, ANKRD13B, ANKRD52, ANKS6, APBA1, APC2, ARHGEF37, ARIH1, ARL8A, ARPC5L, ART4, ASB16, ATP2B2, ATP8B2, BCL2L1, BEND4, BHLHE40, BTBD3, C16orf87, C3orf14, C4orf19, C5orf22, CABLES1, CAPN12, CASKIN1, CBFA2T3, CBX6, CCDC149, CD247, CD8A, CDK4, CELF2, CEP85, CHL1, CHRDL1, CKAP2L, CLCN4, CLCNKB, CLMN, CLU, CNBP, CNIH4, CNN1, CNTROB, COPS2, COPS7B, CORO2B, CPLX2, CPN1, CRTAP, CSNK1G1, CSNK2A1, CSRNP1, CTNS, CUEDC2, CXCR5, CYFIP1, DAGLA, DDI2, DFFA, DGCR6L, DGKI, DLG3, DLGAP2, DLGAP3, DNAJB12, DONSON, DRD2, DTNB, DVL3, DYNLL1, DYRK2, E2F2, E2F7, EBP, EBPL, EEF2K, EGR3, EHMT2, EIF4E3, ELFN2, EML2, EMP2, ENTPD5, EPHB3, ERBB4, ESRRA, FAIM2, FAM126B, FAM167B, FAM221B, FAM53C, FAM83F, FAM98A, FBXL20, FBXO21, FCGR3A, FNDC3A, FRA10AC1, FRAS1, FSTL4, FUCA1, G6PC3, GAB1, GABBR2, GADL1, GATA6, GDAP2, GDNF, GJA9, GJD2, GLB1L, GLG1, GLIS2, GLOD5, GPD2, GPI, GRHPR, GRIN1, GRPEL2, H6PD, HEYL, HIC2, HIF1AN, HIVEP3, HNF4A, HNRNPUL2, HOMER1, HOXC12, HSD11B1, HTR2C, IGF2BP1, IGLON5, IGSF10, IQSEC3, ITGA5, ITGA9, ITGB8, ITPK1, ITSN1, KCNB1, KCNC1, KCNC3, KCND3, KCNIP2, KCNJ5, KCNK10, KCNK12, KCNQ4, KDM5C, KIAA0513, KIAA1328, KIAA1958, KLF3, KLHDC8A, KLHL14, KLHL21, KLHL6, LASP1, LMNB2, LMX1B, LONRF3, LRP10, LRRC20, LRRC28, LRRC34, LRRC36, LRRTM1, MAP1A, MED14, METAP1, METTL15, MEX3C, MMP24, MORN4, MRFAP1, MYO1A, MYO9A, NAT10, NAV1, NCAN, NDNF, NKIRAS2, NKX2-8, NONO, NOVA2, NPAS3, NRAS, NRGN, NSL1, NXF1, OTP, OTUD7B, OXSR1, P2RY2, PABPC1L2A, PABPC1L2B, PADI1, PADI2, PALM, PARP2, PAX5, PAX8, PCBD2, PCNP, PDCD6IP, PDK2, PELI3, PEX5L, PHF21A, PIP5KL1, PKIA, PLEC, PLXNA2, PLXNB1, POLR2F, PPARGC1B, PPP1R3F, PPP1R9B, PPP3CB, PRAF2, PRICKLE2, PRKACA, PSMB5, PTBP1, PTPN14, PTPN9, QKI, RAB11FIP1, RAB21, RAB3C, RAD54L2, RALGAPA1, RALGPS2, RAP2A, RARG, RASSF1, RASSF4, RBM18, RELA, RGL3, RIT1, RNF19B, RPS6KA3, SAMD14, SARM1, SCIN, SCNM1, SDK2, SEC63, SETD1B, SETD7, SH2B3, SH3BP4, SH3PXD2A, SLC23A2, SLC27A4, SLC38A7, SLC7A2, SLC8A2, SLCO3A1, SMG9, SMTNL2, SNRPA, SNX30, SOX12, SPATA6L, SPATS2L, SPOCK1, SRGAP3, SSTR1, SSTR3	0.2258, 0.0949, 0.0394, 0.0509, 0.0476, 0.0724, 0.0392, 0.1741, 0.1449, 0.1117, 0.1571, 0.0885, 0.1211, 0.0668, 0.1073, 0.0547, 0.0521, 0.1514, 0.2047, 0.0876, 0.0698, 0.0563, 0.0775, 0.0615, 0.2257, 0.0472, 0.1202, 0.1067, 0.1349, 0.0702, 0.0921, 0.1222, 0.0806, 0.2245, 0.0505, 0.0807, 0.1524, 0.1333, 0.0852, 0.0748, 0.1455, 0.0731, 0.0682, 0.1829, 0.0343, 0.0833, 0.0617, 0.2293, 0.1592, 0.1203, 0.1204, 0.0919, 0.069, 0.0811, 0.0833, 0.2905, 0.1822, 0.0771, 0.0565, 0.0588, 0.2777, 0.1024, 0.0853, 0.0615, 0.0669, 0.0859, 0.085, 0.0664, 0.1731, 0.0971, 0.0454, 0.0768, 0.0227, 0.0871, 0.0965, 0.0752, 0.061, 0.0876, 0.1277, 0.0637, 0.1368, 0.1248, 0.2366, 0.148, 0.0449, 0.1818, 0.1568, 0.1607, 0.1753, 0.1263, 0.0914, 0.1762, 0.0628, 0.0354, 0.0509, 0.0354, 0.079, 0.117, 0.1074, 0.0929, 0.188, 0.0833, 0.0809, 0.1079, 0.1987, 0.1447, 0.0835, 0.0559, 0.1259, 0.1613, 0.0963, 0.1018, 0.09, 0.0209, 0.1221, 0.0662, 0.0575, 0.0527, 0.0314, 0.0848, 0.055, 0.0648, 0.2067, 0.1288, 0.1137, 0.1965, 0.0343, 0.098, 0.0665, 0.0842, 0.103, 0.077, 0.0473, 0.0859, 0.0578, 0.1432, 0.0903, 0.395, 0.0701, 0.2653, 0.1288, 0.0763, 0.0795, 0.079, 0.2525, 0.1352, 0.0599, 0.1004, 0.0671, 0.1007, 0.0459, 0.3148, 0.1355, 0.1332, 0.0392, 0.0712, 0.1057, 0.081, 0.0621, 0.0945, 0.0372, 0.0934, 0.0512, 0.0586, 0.0874, 0.036, 0.0981, 0.1454, 0.0271, 0.0828, 0.0592, 0.0978, 0.1001, 0.0755, 0.0471, 0.1466, 0.0689, 0.0693, 0.0909, 0.0435, 0.0893, 0.0573, 0.0598, 0.0792, 0.1183, 0.0922, 0.0593, 0.0547, 0.0825, 0.1014, 0.1193, 0.1054, 0.1121, 0.0444, 0.0593, 0.0616, 0.1294, 0.138, 0.0637, 0.1267, 0.0747, 0.0722, 0.1058, 0.0825, 0.0897, 0.0348, 0.0278, 0.1423, 0.0934, 0.0321, 0.0916, 0.0526, 0.06, 0.0692, 0.1164, 0.0433, 0.0274, 0.0638, 0.0731, 0.0728, 0.0974, 0.0767, 0.0549, 0.0322, 0.0305, 0.1911, 0.0524, 0.1237, 0.1583, 0.0963, 0.0909, 0.0934, 0.0946, 0.0883, 0.0932, 0.0984, 0.042, 0.0763, 0.0781, 0.0483, 0.0882, 0.1151, 0.1591, 0.0836, 0.1237, 0.1304, 0.0766, 0.0502, 0.1844, 0.138, 0.0817, 0.0634, 0.0218, 0.0468, 0.0558, 0.1531, 0.0233, 0.097, 0.0541, 0.0977, 0.0982, 0.0855, 0.0636, 0.0963, 0.0615, 0.1124, 0.2979, 0.0257, 0.0462, 0.1301, 0.1071, 0.1506, 0.0488, 0.1349, 0.1252, 0.0603, 0.141, 0.0389, 0.13, 0.0603	0.107	10.68	3.93	1.45	2	7.49	6.47495575984011e-12	0.43	1
hsa-miR-122-5p	hsa_circ_0000518	300	0.8159	condition_2	ACP1, ADAM10, AGO1, ALDOA, ANKIB1, ANKRD13C, ARFGEF1, ARHGAP32, ARL2, ATP6V1H, BACH2, BEST1, BOD1L2, C18orf32, CADM2, CALCOCO1, CALM3, CANX, CCDC6, CCDC9, CDC25A, CDC42BPB, CHMP3, CLCN6, CLIC1, CLIC4, CLIC5, CPEB1, CREB1, CTDNEP1, CTDSPL2, CTNND2, DAND5, DDR2, DEDD, DLG2, DR1, DUSP2, DUSP4, ECE2, ERBB4, ESR1, EVC, FKBP5, FOXO3, FOXP1, FOXP2, FUNDC2, G3BP2, G6PC, G6PC3, GALNT1, GIT1, GNPDA1, GREM2, HHIP, HNRNPU, IGSF5, IHH, IL18BP, IL1RN, KAT2A, KDM2A, KLHL18, LMNB2, LNPEP, LRP10, LRRC14, LUZP1, MAF1, MBNL1, MEF2D, MGAT5, MIPOL1, MLLT1, MMGT1, MOSPD1, MRRF, MYO9A, NAA50, NEGR1, NFAT5, NHSL2, NICN1, NIT1, NOD2, NPAS3, NPEPPS, OCLN, OTUD7B, PCDH7, PDE7A, PEG10, PIP4K2A, PLAG1, PLEKHB2, PLXNA2, POMT2, PRKRA, PTPRB, RALY, RAP1GAP2, RBM47, RBP5, RGMA, RIMKLA, RNF103-CHMP3, RPL17-C18orf32, RRAGC, SERP1, SESN2, SLC12A6, SLC13A5, SLC35A4, SLC39A8, SLC4A8, SLC52A2, SMARCD1, SMYD4, SNX13, SORT1, SOX6, SP2, SPOCK2, SPRY2, ST6GALNAC4	0.1726, 0.1286, 0.1185, 0.2309, 0.1375, 0.1537, 0.1551, 0.1184, 0.1687, 0.1545, 0.1871, 0.1241, 0.1163, 0.1918, 0.1373, 0.1282, 0.1545, 0.184, 0.1305, 0.1159, 0.1665, 0.1276, 0.147, 0.1164, 0.2208, 0.2008, 0.1682, 0.1423, 0.1148, 0.1564, 0.12, 0.1427, 0.1292, 0.1387, 0.149, 0.153, 0.1215, 0.1792, 0.1783, 0.1339, 0.1134, 0.355, 0.143, 0.1742, 0.1399, 0.1263, 0.2217, 0.1985, 0.1453, 0.2502, 0.1943, 0.1294, 0.1544, 0.1482, 0.2906, 0.3885, 0.1882, 0.1636, 0.1399, 0.1202, 0.2865, 0.2082, 0.1191, 0.1321, 0.2314, 0.1192, 0.1379, 0.1856, 0.1158, 0.176, 0.1263, 0.1369, 0.1387, 0.151, 0.1272, 0.1497, 0.1413, 0.1208, 0.1347, 0.1303, 0.1357, 0.1458, 0.1107, 0.1851, 0.1292, 0.1428, 0.1338, 0.1759, 0.1445, 0.1274, 0.1274, 0.1291, 0.2402, 0.1808, 0.1587, 0.1713, 0.1482, 0.1578, 0.2167, 0.1788, 0.1555, 0.111, 0.1418, 0.2849, 0.1384, 0.131, 0.1404, 0.1669, 0.1235, 0.1473, 0.1229, 0.125, 0.3012, 0.1287, 0.1871, 0.1129, 0.2645, 0.1405, 0.111, 0.1141, 0.2107, 0.2155, 0.1144, 0.1457, 0.2303, 0.2062	0.0264	8.64	14.4	1.91	1	6.67	2.44410069077374e-06	2.44	4.3031687109392e-12
hsa-miR-331-3p	hsa_circ_0003923	301	0.8159	condition_2	ABHD17A, AGO3, ALX4, ANKRD13B, ANKRD52, AP2A1, ARHGEF37, ARID3A, ARRB1, ATG2A, ATP1B4, ATXN7L3, B4GALT2, B4GALT5, BCL2L2-PABPN1, C1orf109, C1RL, C20orf194, CASC3, CBX7, CCDC85C, CDK16, CHIC1, CNOT10, CNOT2, CPLX2, CPSF2, CSNK2A1, DESI1, DLGAP3, DTX1, DUSP5, ECE2, EIF4B, ENSA, ETV3, FAM126A, FAM135B, FAM83F, FBXL19, FBXO41, FBXW2, FNDC4, FSTL1, GPR26, GRIK3, GTPBP1, HAP1, HIRIP3, HOXC4, HSPA6, IGF2BP1, IGLON5, IRS4, ITGA9, KCNC3, KCNE1, KCNE4, KCNK5, KDELR1, KLHDC7A, KPNA6, KSR1, LDLRAD2, LOXHD1, LRRC14, MBD6, MED20, MLLT6, MRS2, MSI1, MTF1, MYRIP, NACC1, NEUROD2, NKIRAS2, NLN, NLRP6, NOVA2, NOX5, PASD1, PDF, PHC2, PHF8, PLCG1, PLEKHA3, POLDIP2, PSME3, PTGIR, RAP1A, RARG, RIC8B, RIMS4, RNF150, RPP14, RSAD1, RTN2, SEC61A1, SEMA4G, SEMA7A, SFXN2, SH3PXD2A, SLC25A1, SLC39A14, SLC6A17, SMARCD1, SNTB2, SNX17, SNX21, SOCS1, SPNS2, SRGAP3	0.0595, 0.0599, 0.03, 0.0868, 0.1759, 0.065, 0.1322, 0.1656, 0.0827, 0.1323, 0.0267, 0.0905, 0.123, 0.0883, 0.0951, 0.0501, 0.231, 0.0401, 0.0866, 0.0511, 0.0782, 0.1037, 0.0742, 0.1723, 0.0617, 0.2793, 0.1053, 0.0769, 0.199, 0.0277, 0.2699, 0.266, 0.0646, 0.0749, 0.0949, 0.1059, 0.0691, 0.0458, 0.1932, 0.0981, 0.0412, 0.0531, 0.2187, 0.1058, 0.0361, 0.0398, 0.0691, 0.0268, 0.119, 0.1387, 0.0371, 0.2589, 0.1256, 0.0264, 0.2332, 0.0462, 0.0835, 0.0528, 0.1399, 0.1026, 0.0906, 0.0686, 0.0879, 0.0706, 0.1618, 0.1532, 0.0565, 0.1196, 0.1176, 0.0741, 0.1587, 0.044, 0.1602, 0.1043, 0.085, 0.0737, 0.0991, 0.1165, 0.0962, 0.035, 0.0849, 0.0545, 0.0968, 0.0616, 0.1305, 0.1109, 0.0727, 0.1605, 0.1354, 0.0736, 0.0383, 0.1091, 0.0267, 0.1293, 0.0994, 0.0824, 0.1236, 0.1048, 0.0537, 0.1022, 0.1326, 0.0636, 0.0799, 0.2368, 0.0449, 0.1292, 0.0683, 0.059, 0.1117, 0.1029, 0.1081, 0.0403	0.1532	12.6	4.69	2.02	1	6.17	5.44496028931748e-06	0.65	1
hsa-miR-140-5p	hsa_circ_0072012	302	0.8159	condition_2	ABCA1, ADAM10, ADCY6, AFTPH, AMER1, AMER2, ANKIB1, ANKRD12, ANKRD52, ANO6, APPBP2, AQP4, ARHGAP19, ARL15, ATF6, ATP11A, BAG2, BAZ2B, BCL2L1, BCL9, BIRC6, BMP2, C1R, C20orf144, C6orf47, CACNA1C, CALCOCO2, CALU, CAMK2N1, CAND1, CAPN1, CCDC85C, CDK8, CDYL, CELF1, CELF2, CERCAM, CHIC2, CHRM3, CORO2A, CREB1, CREB3L1, CTSV, CTTNBP2, CYTH2, DAG1, DGKH, DNAJB4, DOK4, DPYSL2, DTNA, EGR2, EHD4, EIF2AK2, ELAVL2, ENTPD5, EPB41L2, ERBB4, FADS1, FAM102A, FBXO45, FCHO2, FKBP4, FNDC5, FOXN2, FOXP2, FRAS1, FXR1, GALNT16, GIT1, GLIPR1, GLUL, GNG12, GPD1L, GPR161, GPR85, GPRIN3, HAND2, HDAC4, HS2ST1, HSPA13, HSPA4L, IGF1R, IGFBP5, IGSF3, IKZF3, IL1RAPL1, IMPG1, IPO7, IPPK, JAG1, JMJD7-PLA2G4B, KAT2B, KATNBL1, KBTBD2, KCND3, KIAA0753, KIF1B, KLF6, KLK10, LANCL3, LCOR, LHFPL2, LHX2, LHX9, LMAN1, LMNB1, LRP4, LYSMD3, MARK1, MATR3, MECOM, MED28, METTL8, MFHAS1, MGAT1, MID2, MIER3, MINPP1, MIPOL1, MMD, MNS1, MOB1B, MOB3A, MPP2, MSMP, MTSS1, MYCBP2, MYH9, MYO10, NAA20, NAALADL2, NCKAP1, NCOA1, NCS1, NCSTN, NFAT5, NFE2L2, NIPA1, NLK, NPL, NT5C1A, NUCKS1, NUFIP2, NUMBL, OGT, OSTM1, PABPC1L2A, PABPC1L2B, PAFAH1B2, PANK3, PARD6B, PAX5, PAX6, PAX9, PDE7A, PDGFRA, PFN2, PGAP3, PGP, PHACTR2, PHF6, PIN1, PLD2, PLOD1, PPARGC1A, PPP1R9A, PROX2, PRPF38A, PRR14L, PRRG1, PSRC1, PTBP3, PTP4A3, RAB11A, RAD1, RAD54L2, RALGPS1, RALGPS2, RAP2B, RASSF2, RBM39, REST, RFFL, RFX7, RGMB, RIC8B, RLIM, RNF19A, RPS6KA3, S1PR1, SAP30, SATB2, SBF1, SBNO1, SEC22C, SEL1L, SENP5, SERPINC1, SH3D19, SHF, SLAIN1, SLC2A1, SLC30A5, SLC38A2, SLC44A2, SLC6A6, SLMAP, SMCR8, SMOC2, SNTB2, SNX12, SNX2, SNX27, SOCS7, SP4, SRCAP, STC2	0.175, 0.1482, 0.1563, 0.1154, 0.0885, 0.1223, 0.0949, 0.1414, 0.183, 0.13, 0.1021, 0.1292, 0.1349, 0.1225, 0.1117, 0.0937, 0.1619, 0.1282, 0.1527, 0.1534, 0.1052, 0.1436, 0.3569, 0.1283, 0.1436, 0.1095, 0.1221, 0.1368, 0.1526, 0.1485, 0.1789, 0.1218, 0.0931, 0.1131, 0.1337, 0.1465, 0.1088, 0.1664, 0.1158, 0.1978, 0.0917, 0.1388, 0.1816, 0.1222, 0.1514, 0.1037, 0.1049, 0.1407, 0.1723, 0.1328, 0.1954, 0.2984, 0.1136, 0.1141, 0.1619, 0.1942, 0.164, 0.0946, 0.1091, 0.1432, 0.181, 0.1603, 0.1179, 0.2299, 0.0995, 0.2086, 0.0823, 0.1228, 0.1786, 0.156, 0.0904, 0.1403, 0.1578, 0.1457, 0.1549, 0.1002, 0.0984, 0.2544, 0.1231, 0.1179, 0.1062, 0.118, 0.0937, 0.1972, 0.1946, 0.1008, 0.0907, 0.0851, 0.1332, 0.113, 0.1271, 0.1059, 0.2114, 0.2132, 0.1229, 0.3197, 0.1034, 0.1187, 0.24, 0.1396, 0.0896, 0.1561, 0.0972, 0.2342, 0.0934, 0.1732, 0.1707, 0.1549, 0.1697, 0.1471, 0.0954, 0.1234, 0.1075, 0.097, 0.1024, 0.1089, 0.0863, 0.1134, 0.1694, 0.1377, 0.2017, 0.1577, 0.1068, 0.1234, 0.0875, 0.2438, 0.1799, 0.1391, 0.1092, 0.1976, 0.1435, 0.1779, 0.1459, 0.1182, 0.1104, 0.163, 0.1074, 0.2449, 0.1079, 0.1984, 0.1916, 0.1016, 0.1546, 0.0973, 0.1459, 0.1568, 0.1113, 0.1017, 0.1014, 0.165, 0.1347, 0.1008, 0.1049, 0.0946, 0.1167, 0.1184, 0.296, 0.1808, 0.1104, 0.161, 0.1362, 0.109, 0.1374, 0.1053, 0.1041, 0.2367, 0.0832, 0.0981, 0.1076, 0.1003, 0.154, 0.2223, 0.1142, 0.2322, 0.1197, 0.1214, 0.0996, 0.0979, 0.101, 0.121, 0.135, 0.1353, 0.1627, 0.1461, 0.1074, 0.1511, 0.1197, 0.1414, 0.1622, 0.1053, 0.1411, 0.1045, 0.1373, 0.1528, 0.1007, 0.1307, 0.1667, 0.1072, 0.2489, 0.1561, 0.146, 0.2303, 0.1168, 0.1443, 0.2466, 0.1431, 0.1039, 0.1077, 0.1046, 0.1475, 0.1146, 0.1536, 0.234, 0.1352, 0.1527, 0.0959, 0.1494, 0.2192	0.2087	9.5	10.75	1.28	1	6.17	2.10653784664269e-06	1.61	0.000816258445234146
hsa-miR-223-3p	hsa_circ_0049547	303	0.8159	condition_2	ABHD13, ABI2, ACTRT3, ACVR2A, ADCYAP1, AEBP2, AGMO, AGO3, AIFM1, AKAP1, ANKRD17, APOBEC4, ARID1A, ARPC5L, ARPP19, ATG7, ATL2, ATP10D, ATP1B1, ATP2B1, ATP7A, BRINP3, BRMS1L, BRPF3, C18orf54, CAND1, CARM1, CBLB, CBX5, CCDC149, CCDC85C, CCNT2, CCT3, CDYL, CEP41, CHUK, CLSTN1, CNDP1, CNOT1, CNOT2, COPS2, CPEB3, CREBZF, CRIM1, CSNK1G1, CSPG5, CTSV, CYTIP, DENND5B, DESI2, DNAJB13, DNAJC6, DOCK2, E2F1, EBF3, EIF4E3, EIF5B, ELL2, ELP4, ENPP5, EPSTI1, F3, FAM160B1, FAM199X, FAM83D, FAM98A, FAT1, FBXO30, FBXO8, FBXW7, FGFR2, FNBP1L, FOXO1, FOXO3, FOXP1, FUBP3, G3BP1, GABPB2, GALNT18, GFPT1, GLIPR1, GLUL, GPR155, GPR22, GRHPR, GTPBP8, HDAC4, HHEX, HIPK2, HLF, HMGCS1, HSP90B1, IFNLR1, IGF1R, JMY, KANSL1L, KAT6A, KBTBD6, KCNMB4, KIAA1755, KLF12, KLF7, LACC1, LAYN, LELP1, LHX8, LMO2, LRRC19, LRRC40, LYPD6, MAFB, MAP1B, MAP2K6, MAT2B, MBNL1, MBOAT2, MCMBP, MEF2C, MEF2D, METAP1, MFSD6, MID1IP1, MMP16, MMP19, MOSPD1, MPZ, MTMR2, MTSS1, MYBL1, MYCBP, MYH10, NAA50, NCOA1, NDNF, NF2, NFASC, NFIA, NFIC, NOVA2, NRXN3, NUCKS1, NUDT3, NUP210, NXF1, OPCML, OTUD4, PA2G4, PAX5, PAX6, PDE4D, PDPK1, PDS5A, PDS5B, PEX16, PFKFB3, PFN2, PHIP, PHKG2, PIK3C2A, PKNOX1, PKP4, PLAGL2, PLCE1, PLEKHA3, PLEKHH1, POLR1C, POLR3E, PRKACB, PROKR2, PRR14L, PSMA5, PTBP2, PTS, PURA, RAB8B, RALGPS2, RAP2A, RASA1, RASSF4, RBM20, RBMS2, RERG, RFTN2, RGS9BP, RHOB, RNF217, RNF4, RRAS2, RSBN1L, RWDD1, RYBP, SCAF8, SCARB1, SCN1A, SDC2, SECISBP2L, SESN3, SETBP1, SGMS2, SH2B3, SH3D19, SHOX2, SLC23A2, SLC24A2, SLC25A32, SLC37A3, SLC39A1, SLC8A1, SLCO1A2, SMARCD1, SMOC1, SNCA, SNX24, SORBS1, SOX6, SP3, SPATA13, SPPL2A, SPTLC2, SREK1, SRGAP3, SRP19, SRPK2, SRSF10, ST3GAL1	0.1258, 0.08, 0.1538, 0.1722, 0.1159, 0.0804, 0.1749, 0.1127, 0.0942, 0.1031, 0.1114, 0.0784, 0.0955, 0.1496, 0.1019, 0.1248, 0.0761, 0.1489, 0.1355, 0.1081, 0.1552, 0.0907, 0.1415, 0.0913, 0.1789, 0.0661, 0.0649, 0.1216, 0.14, 0.1939, 0.1175, 0.074, 0.1667, 0.0697, 0.1022, 0.0898, 0.1191, 0.4182, 0.0927, 0.076, 0.1017, 0.2775, 0.0854, 0.1005, 0.0856, 0.1611, 0.1697, 0.1972, 0.0977, 0.1282, 0.1553, 0.164, 0.126, 0.2805, 0.0832, 0.1753, 0.0977, 0.1239, 0.1094, 0.0698, 0.1238, 0.1621, 0.0805, 0.0998, 0.1967, 0.0863, 0.1386, 0.0621, 0.2275, 0.1926, 0.219, 0.087, 0.2494, 0.1078, 0.0949, 0.1257, 0.1048, 0.1196, 0.206, 0.1201, 0.0893, 0.1128, 0.0876, 0.1249, 0.2048, 0.2029, 0.0982, 0.0968, 0.0761, 0.2476, 0.089, 0.1646, 0.0916, 0.0832, 0.0653, 0.0897, 0.1044, 0.0916, 0.1165, 0.0629, 0.1299, 0.11, 0.1609, 0.1772, 0.2319, 0.0858, 0.1687, 0.1487, 0.1378, 0.0983, 0.1111, 0.0949, 0.0701, 0.0842, 0.0815, 0.0774, 0.0989, 0.0828, 0.114, 0.0871, 0.1212, 0.1483, 0.1433, 0.1043, 0.0945, 0.1556, 0.0956, 0.1259, 0.0906, 0.086, 0.1408, 0.1143, 0.08, 0.1089, 0.1127, 0.0914, 0.153, 0.1095, 0.0548, 0.0933, 0.1475, 0.0843, 0.1479, 0.1224, 0.0708, 0.1125, 0.094, 0.0786, 0.1198, 0.0888, 0.0708, 0.0756, 0.0924, 0.1444, 0.1574, 0.1596, 0.0712, 0.057, 0.076, 0.1248, 0.138, 0.1078, 0.092, 0.086, 0.1118, 0.1113, 0.087, 0.0968, 0.1315, 0.064, 0.0938, 0.1157, 0.2459, 0.1242, 0.1204, 0.0815, 0.1383, 0.1359, 0.1258, 0.0864, 0.0965, 0.1189, 0.0945, 0.1036, 0.3129, 0.0985, 0.0896, 0.1801, 0.1032, 0.1456, 0.1387, 0.1235, 0.1184, 0.0868, 0.1061, 0.1047, 0.0947, 0.1037, 0.1981, 0.0869, 0.128, 0.1094, 0.1282, 0.0664, 0.1564, 0.1386, 0.165, 0.1552, 0.1027, 0.1286, 0.1698, 0.1546, 0.1026, 0.1716, 0.1999, 0.1334, 0.0837, 0.0951, 0.0915, 0.1416, 0.0785, 0.1522, 0.126, 0.1213, 0.1653	0.0291	10.13	6.75	2.55	1	6.41	1.25819315429908e-06	0.81	1
hsa-miR-93-5p	hsa_circ_0059802	304	0.8159	condition_2	ABCA1, ABHD2, ABHD5, ABI1, ABL2, ACAP2, ACER2, ACSF2, ACVRL1, ADAMTSL2, ADAR, AEN, AFF1, AGFG2, AGO1, AGO3, AHNAK, AHRR, AJAP1, AJUBA, AKAP13, AKAP9, AKT3, ALG3, ALX4, AMER2, ANKH, ANKIB1, ANKRD12, ANKRD13C, ANKRD17, ANKRD28, ANKRD29, ANKRD33B, ANKRD50, ANKRD52, ANO6, AP3D1, APP, APPL1, ARHGAP12, ARHGAP26, ARHGAP35, ARHGEF18, ARHGEF7, ARID4A, ARID4B, ARL1, ARL4A, ARL4C, ARL5A, ARMC8, ASF1A, ASXL2, ASXL3, ATE1, ATG16L1, ATG2A, ATG2B, ATG7, ATL3, ATOH1, ATP11A, ATP1A2, ATP2B2, ATXN1, B3GALT2, B4GALT6, BAG2, BAHD1, BCL11B, BCL2L11, BCL6, BECN1, BICD2, BID, BMP2, BMPR2, BNIP3L, BRD4, BRMS1L, BTBD10, BTBD7, BTG2, BTG3, BVES, BZW1, C15orf61, C2CD2, C2orf69, C3orf38, C6orf62, C9orf64, CABLES1, CADM2, CALD1, CAMK2N1, CANT1, CAPN7, CAPRIN1, CAPRIN2, CC2D1A, CCDC144A, CCDC25, CCDC50, CCDC71L, CCL1, CCNG2, CCNJ, CCNT2, CCSER2, CD226, CD274, CD69, CDC23, CDC37L1, CDCA3, CDCA7, CDH19, CDK6, CELF2, CELSR2, CENPO, CENPQ, CEP120, CEP128, CEP170, CEP57, CEP97, CERCAM, CFL2, CHD2, CHD5, CHD9, CHIC1, CHRM2, CHST7, CIT, CLIP4, CLUH, CMKLR1, CMPK1, CMTR2, CNN1, CNNM2, CNNM3, CNOT7, COL19A1, COL4A1, COQ2, CORO2B, COX20, COX8C, CPEB3, CREB1, CRIM1, CRIPT, CRK, CROT, CSF1, CSGALNACT1, CSNK1G1, CTDSPL2, CXCL14, CYP26B1, CYP2U1, DAB1, DAB2, DAZAP2, DCAF8, DDHD1, DEDD, DENND5B, DGKH, DGKQ, DIP2A, DIP2C, DLGAP2, DMRTA2, DNAJB9, DNAJC15, DNAJC16, DNAJC28, DNAL1, DOK6, DPP3, DPYSL2, DPYSL5, DRD1, DSTYK, DUSP2, DUSP8, DYRK1A, DYRK2, E2F1, E2F2, EDA2R, EFNB1, EGFR, EGLN1, EGR2, EIF2S1, EIF4E, EIF4H, EIF5A2, EIF5B, ELAVL2, ELK3, ELOVL6, ENPP5, EPAS1, EPHA4, EPHA5, EPHA7, EPHB4, ERBB3, EREG, ESR1, ETV1, EXPH5, EXT1, F3, FAIM2, FAM102A, FAM117B, FAM126B, FAM131B, FAM13A, FAM13C, FAM160B1, FAM177A1, FAM199X, FAM210A, FAM216B, FAM222B, FAM3C, FAM83F, FAT2, FAT3, FAT4, FBXL3, FBXL5, FBXO10, FBXO21, FBXO31, FBXO41, FCHO2, FEM1C, FGD5, FGF12, FGF4, FGF5, FIBIN, FICD, FITM2, FJX1, FLT1, FMNL3, FNBP1L, FNDC3A, FNDC3B, FOXA1, FOXB1, FOXL2, FRK, FRMD4B, FRRS1L, FRS2, FRZB, FSD1L, FSTL4, FXR1, G3BP1, GAB1, GABBR2, GAD2, GALNT10, GAN, GBF1, GDF11, GGCX, GID4, GIGYF1, GINS1, GLIS3, GNA11, GNB5, GNS, GOLGA1, GOSR1, GPD2, GPR137B, GPR137C, GPR157, GPR37, GPR63, GRIN2B, GXYLT1, HABP4, HAS2, HAUS8, HCN4, HDAC4, HECA, HECTD2, HIVEP3, HLF, HOOK3, HOXA2, HOXB13, HOXD11, HPS5, HS2ST1, HS3ST3A1, HSPA8, HTR2A, ICMT, IGF2BP1, IGSF10, IKZF4, IL17RD, IL1RAP, IL1RAPL1, INO80, INO80D, INTS6, IP6K1, IPCEF1, IPMK, IPO7, IPO9, IQSEC1, IQSEC2, IRF1, IRF2BP2, ISM1, ITGA4, ITGB8, ITPRIPL2, JAZF1, KAT2B, KATNAL1, KCNB1, KCNK10, KCNS2, KDM2A, KDM6B, KIAA0232, KIAA0513, KIF1B, KIF23, KIF26B, KIF3B, KLF10, KLF11, KLF12, KLF3, KLHL15, KLHL2, KLHL20, KLHL8, KMT2B, KPNA4, LAMA3, LAMP1, LAMP5, LAPTM4A, LASP1, LCOR, LHX8, LHX9, LIMA1, LIMK1, LIN52, LITAF, LLPH, LMO3, LPGAT1, LRP1B, LRP8, LRRC20, LRRC40, LUZP1, LYPD6, LYSMD3, LYST, MAGOHB, MAP3K5, MAP7, MARK4, MAST3, MAT2B, MBTPS1, MCC, MCF2L, MCL1, MCM3, MECP2, MED12L, MED17, METAP1, MFAP3L, MFN2, MID1, MIDN, MIER2, MIER3, MINK1, MKLN1, MKNK2, MLLT1, MLLT6, MMP2, MMP24, MORF4L1, MSL1, MTF1, MTMR3, MXI1, MYCL, MYCN, MYNN, MYO5B, MYO9A, MYT1L, NAA30, NABP1, NACC2, NAGK, NANOS1, NAPEPLD, NBEA, NBEAL1, NBEAL2, NBL1, NCKAP5, NCOR1, NEDD4L, NEK9, NETO2, NEUROD2, NEUROG1, NFAT5, NFIC, NHLRC3, NKIRAS1, NKX2-2, NKX3-2, NKX6-1, NOL4, NPAS2, NPAS3, NPAT, NPM1, NR4A2, NR4A3, NRSN1, NTNG1, NUFIP2, NUP35, ONECUT3, ORAI1, ORMDL3, OSM, OSR1, OSTM1, OTUD1, OTUD3, OTUD4, OXR1, PAF1, PAFAH1B2, PAFAH2, PALLD, PANK3, PANX2, PARD6B, PARP6, PCDHA1, PCDHA10, PCDHA11, PCDHA12, PCDHA13, PCDHA2, PCDHA5, PCDHA7, PCDHA8, PCDHA9, PCDHAC1, PCDHAC2, PCMTD1, PCNP, PCYT1B, PDCD1LG2, PDGFRA, PDK3, PDLIM5, PDS5A, PEAK1, PER1, PEX5L, PFKFB3, PFKP, PFN2, PGBD5, PGM2L1, PGP, PHC3, PHF1, PHF6, PHIP, PHLPP2, PHTF2, PIGH, PIKFYVE, PIP4K2A, PITPNA, PKIA, PKNOX1, PLAG1, PLAGL2, PLCB1, PLCXD3, PLEKHA3, PLEKHA7, PLEKHA8, PLS1, PLSCR4, POC1B-GALNT4, POFUT1, POLQ, POLR3G, POU6F1, POU6F2, PPARA, PPARD, PPARGC1B, PPP1R3B, PPP1R3G, PPP2CA, PPP2R2A, PPP3R1, PPP6R1, PPP6R2, PRDM10, PRDM12, PRDM6, PREX1, PRKACB, PRR12, PRR14L, PRR15, PRR16, PRRG1, PRRG4, PRRX1, PSEN1, PSMB5, PTBP1, PTCHD1, PTGFRN, PTHLH, PTPDC1, PTPN21, PTPN3, PURA, PURG, PXK, QKI, RAB11FIP1, RAB11FIP4, RAB12, RAB21, RAB22A, RAB30, RAB8B, RABEP1, RAP2C, RAPGEF1, RAPGEF5, RAPGEFL1, RAPH1, RARB, RASGEF1A, RASGRF2, RASL11B, RASSF2, RASSF3, RB1, RBL1, RBM15B, RBM20, RBMS1, RBMS2, REEP3, REST, RGL1, RGMA, RGMB, RGS9BP, RIMKLA, RLIM, RND3, RNF128, RNF13, RNF150, RNF2, RNF217, RNF38, RNF4, RNF6, ROCK2, RORA, RORC, RPA2, RPP14, RPS6KA2, RPS6KA3, RPS6KA4, RPS6KA5, RRAGD, RRM2, RSBN1, RSRC2, RUFY2, RUNDC1, RUNX3, RYBP, S1PR1, SALL1, SALL3, SAR1B, SASH1, SCAMP2, SCAMP5, SCML2, SCN1A, SDC2, SEMA4B, SEMA4G, SEMA5A, SEMA7A, SENP5, SERP1, SESN2, SESN3, SETD7, SFMBT1, SH2D5, SH3BP5, SH3PXD2A, SHANK2, SHF, SHISA6, SHOC2, SIK1, SIK2, SIN3B, SIPA1L3, SKIDA1, SLC16A12, SLC16A6, SLC16A9, SLC17A7, SLC1A2, SLC22A23, SLC24A2, SLC24A4, SLC25A27, SLC25A36, SLC29A2, SLC2A4, SLC30A1, SLC30A3, SLC30A5, SLC30A7, SLC35F3, SLC39A6, SLC40A1, SLC46A3, SLC48A1, SLC4A7, SLC6A5, SLC6A9, SLC7A2, SLITRK2, SLITRK3, SMAD5, SMIM14, SMOC1, SMOC2, SMTNL2, SNTB2, SNX12, SNX16, SNX21, SNX8, SNX9, SOCS7, SORL1, SP8, SP9, SPOPL, SPTY2D1, SQSTM1, SRCIN1, SRGAP1, SRGAP3, SRPK2, SRSF12, SS18L1, SSX2IP, ST3GAL1, ST6GALNAC3, ST6GALNAC6, STARD4, STAT3, STC1	0.1703, 0.216, 0.1706, 0.107, 0.1387, 0.1026, 0.1438, 0.1078, 0.1348, 0.278, 0.1176, 0.126, 0.1432, 0.1548, 0.1246, 0.169, 0.1539, 0.0965, 0.1126, 0.1151, 0.1131, 0.1404, 0.1212, 0.2135, 0.1005, 0.1335, 0.1156, 0.1726, 0.1165, 0.193, 0.115, 0.1141, 0.1903, 0.1292, 0.1535, 0.2308, 0.1387, 0.1171, 0.16, 0.1021, 0.1382, 0.1117, 0.1119, 0.1151, 0.1013, 0.1751, 0.1454, 0.1643, 0.1272, 0.1595, 0.1267, 0.1505, 0.118, 0.1033, 0.1256, 0.1299, 0.1694, 0.1521, 0.1397, 0.1361, 0.118, 0.117, 0.1022, 0.1163, 0.1148, 0.1612, 0.1461, 0.124, 0.1308, 0.128, 0.1689, 0.1361, 0.1134, 0.1085, 0.1103, 0.1179, 0.1062, 0.1723, 0.1593, 0.1041, 0.237, 0.1639, 0.1326, 0.1279, 0.236, 0.1195, 0.1341, 0.1015, 0.1365, 0.1283, 0.1039, 0.1179, 0.1242, 0.1276, 0.1532, 0.1767, 0.1792, 0.1378, 0.1098, 0.1224, 0.15, 0.1452, 0.0988, 0.1816, 0.1034, 0.2409, 0.2148, 0.1628, 0.1042, 0.1018, 0.1215, 0.1631, 0.1655, 0.2117, 0.147, 0.2605, 0.2293, 0.1732, 0.2167, 0.1038, 0.1167, 0.103, 0.168, 0.1995, 0.1224, 0.1399, 0.1106, 0.1337, 0.1355, 0.1545, 0.2417, 0.1035, 0.1019, 0.1406, 0.126, 0.2124, 0.1662, 0.1119, 0.1436, 0.1296, 0.1365, 0.1678, 0.1645, 0.1251, 0.0988, 0.1162, 0.1738, 0.0978, 0.2174, 0.1611, 0.1427, 0.1149, 0.1529, 0.2915, 0.1303, 0.1334, 0.155, 0.1615, 0.1768, 0.1281, 0.1201, 0.1261, 0.1089, 0.4674, 0.1052, 0.145, 0.1506, 0.132, 0.1425, 0.1309, 0.1679, 0.1455, 0.1673, 0.1222, 0.1262, 0.118, 0.1298, 0.1397, 0.1058, 0.1646, 0.1424, 0.1525, 0.1465, 0.139, 0.125, 0.1105, 0.1458, 0.1222, 0.1424, 0.1341, 0.2091, 0.1147, 0.1128, 0.111, 0.3214, 0.1723, 0.114, 0.099, 0.1524, 0.1438, 0.2655, 0.1274, 0.1088, 0.1386, 0.1346, 0.1386, 0.1246, 0.1296, 0.1651, 0.1698, 0.1727, 0.1521, 0.1062, 0.1325, 0.1122, 0.1469, 0.1333, 0.3535, 0.1332, 0.2319, 0.115, 0.2097, 0.0985, 0.1903, 0.1191, 0.1427, 0.1011, 0.3037, 0.1446, 0.1197, 0.1209, 0.1287, 0.193, 0.1055, 0.1334, 0.131, 0.2074, 0.1209, 0.0941, 0.185, 0.1495, 0.1737, 0.1021, 0.154, 0.1121, 0.1008, 0.1433, 0.1669, 0.1396, 0.121, 0.1097, 0.1368, 0.1152, 0.162, 0.1197, 0.194, 0.1172, 0.1204, 0.1194, 0.1706, 0.1082, 0.1157, 0.1216, 0.1222, 0.1166, 0.204, 0.1486, 0.1288, 0.1404, 0.1242, 0.154, 0.1198, 0.1262, 0.1359, 0.1352, 0.0968, 0.1392, 0.1167, 0.1281, 0.1225, 0.1365, 0.1327, 0.1342, 0.219, 0.1549, 0.1036, 0.1748, 0.1467, 0.1179, 0.1403, 0.112, 0.1655, 0.1934, 0.1047, 0.1392, 0.1149, 0.1883, 0.1265, 0.1345, 0.1578, 0.2305, 0.0951, 0.1279, 0.1391, 0.1513, 0.1032, 0.2278, 0.125, 0.1695, 0.1762, 0.1, 0.234, 0.1114, 0.119, 0.2119, 0.1266, 0.121, 0.2944, 0.1434, 0.1089, 0.1528, 0.2799, 0.1003, 0.1043, 0.0969, 0.1523, 0.1453, 0.1207, 0.1076, 0.1201, 0.1351, 0.1427, 0.1192, 0.1455, 0.1219, 0.1466, 0.1295, 0.2131, 0.1486, 0.1205, 0.1673, 0.13, 0.1386, 0.1574, 0.0949, 0.1297, 0.1627, 0.1095, 0.1364, 0.1044, 0.2596, 0.1051, 0.1133, 0.2349, 0.1949, 0.1599, 0.1582, 0.2004, 0.1879, 0.125, 0.1281, 0.153, 0.1014, 0.2142, 0.1347, 0.1457, 0.1621, 0.1477, 0.2056, 0.1224, 0.1128, 0.1405, 0.1682, 0.1192, 0.1228, 0.0979, 0.1184, 0.1497, 0.1056, 0.1378, 0.1374, 0.1316, 0.0996, 0.1315, 0.1335, 0.1041, 0.106, 0.1917, 0.1744, 0.1394, 0.1424, 0.1356, 0.1078, 0.266, 0.118, 0.2104, 0.1897, 0.1111, 0.1451, 0.1055, 0.1274, 0.3251, 0.1609, 0.1188, 0.154, 0.128, 0.1049, 0.1413, 0.118, 0.1507, 0.1044, 0.1239, 0.1401, 0.1308, 0.1371, 0.1294, 0.115, 0.1473, 0.1631, 0.0983, 0.1606, 0.1356, 0.1045, 0.1732, 0.1663, 0.1444, 0.1615, 0.115, 0.2356, 0.1537, 0.126, 0.1054, 0.1112, 0.1126, 0.1508, 0.1825, 0.1848, 0.1631, 0.1248, 0.1707, 0.0966, 0.1261, 0.1181, 0.1414, 0.1837, 0.2463, 0.0969, 0.134, 0.1364, 0.1608, 0.1553, 0.1092, 0.1325, 0.1592, 0.2455, 0.2573, 0.1277, 0.1167, 0.1109, 0.1771, 0.0959, 0.13, 0.1855, 0.1575, 0.1628, 0.1454, 0.1505, 0.1073, 0.1553, 0.136, 0.1252, 0.1221, 0.1786, 0.1118, 0.1591, 0.1157, 0.1158, 0.1214, 0.1364, 0.1273, 0.127, 0.1322, 0.1315, 0.1278, 0.1276, 0.1272, 0.1268, 0.1265, 0.137, 0.1381, 0.1167, 0.1297, 0.094, 0.208, 0.3127, 0.1242, 0.1856, 0.1055, 0.1104, 0.1699, 0.1152, 0.188, 0.2104, 0.1941, 0.1291, 0.1178, 0.1723, 0.1088, 0.1308, 0.123, 0.1114, 0.1049, 0.124, 0.1301, 0.1186, 0.1416, 0.15, 0.1511, 0.1578, 0.1395, 0.114, 0.1587, 0.1926, 0.2158, 0.1204, 0.1213, 0.1145, 0.2662, 0.1088, 0.1064, 0.1806, 0.1631, 0.1241, 0.1512, 0.1405, 0.1104, 0.1151, 0.2768, 0.1281, 0.1047, 0.1504, 0.1768, 0.1229, 0.1188, 0.1039, 0.1003, 0.1171, 0.1035, 0.1269, 0.1165, 0.1117, 0.178, 0.1395, 0.2094, 0.2378, 0.1441, 0.1021, 0.1339, 0.1148, 0.113, 0.1265, 0.2209, 0.1729, 0.1359, 0.1824, 0.1358, 0.1269, 0.1834, 0.141, 0.1156, 0.1934, 0.1492, 0.1277, 0.159, 0.1171, 0.1139, 0.1604, 0.1502, 0.1023, 0.1131, 0.1293, 0.1401, 0.131, 0.1179, 0.1583, 0.1803, 0.1526, 0.1136, 0.1196, 0.1547, 0.1098, 0.1151, 0.148, 0.1169, 0.1702, 0.1587, 0.1503, 0.1923, 0.1922, 0.1137, 0.103, 0.1719, 0.3287, 0.1951, 0.1151, 0.1603, 0.1356, 0.1364, 0.1265, 0.104, 0.129, 0.1265, 0.258, 0.1591, 0.1292, 0.124, 0.1348, 0.1066, 0.1134, 0.1688, 0.1681, 0.3102, 0.1406, 0.1373, 0.1288, 0.1194, 0.1527, 0.1523, 0.1494, 0.1933, 0.1089, 0.1995, 0.136, 0.1214, 0.1579, 0.1208, 0.1629, 0.1597, 0.1897, 0.1038, 0.1498, 0.1962, 0.0994, 0.1881, 0.1063, 0.1592, 0.1399, 0.131, 0.122, 0.131, 0.1319, 0.1176, 0.1714, 0.0957, 0.1242, 0.1799, 0.1139, 0.1147, 0.1492, 0.095, 0.1079, 0.1317, 0.1324, 0.1429, 0.2152, 0.1548, 0.1338, 0.1036, 0.1297, 0.109, 0.1573, 0.1332, 0.1837, 0.123, 0.1001, 0.1218, 0.1089, 0.1227, 0.1796, 0.2943, 0.1077, 0.1021, 0.1264, 0.142, 0.2975, 0.1126, 0.3016, 0.1249, 0.2271, 0.2193, 0.1356, 0.1013, 0.1288, 0.1218, 0.1441, 0.1267, 0.1433, 0.1845, 0.1591, 0.2386, 0.1074, 0.1216, 0.1231, 0.1189, 0.2037, 0.1128, 0.1215, 0.125, 0.1336, 0.14, 0.1251, 0.1311, 0.1539, 0.143, 0.1878, 0.1536, 0.1835, 0.172	0.2312	9.4	12.41	2.8	1	3.95	3.85100064746056e-06	2.15	7.85778389623154e-29
hsa-miR-10b-5p	hsa_circ_0073568	305	0.8159	condition_1	ACTG1, AGO3, AGPAT3, ANK1, ANK3, ANKRD12, ARIH2, ARNT, ATF2, ATXN2, BACH2, BAZ1B, BAZ2B, BCL2L11, BCL6, BDNF, BEND3, BICD2, BLZF1, BSN, C3orf14, CADM1, CADM2, CALCR, CAMK2B, CAMK2G, CASD1, CBX5, CCDC71L, CCDC88A, CCNK, CDC6, CDH19, CDK6, CELF2, CELF6, CEP350, CEP85L, CHD6, CHL1, CLASP2, CLCN5, CNOT4, CNOT6, CNTNAP5, CPNE2, CREB1, CRK, CRLF3, CTDSPL2, CTNNBIP1, DGKH, DLG5, DLGAP2, DVL3, E2F7, EBF2, ELAVL2, ELAVL3, ELOVL6, EPHA4, EPHA5, EPHA8, ERGIC2, ERI3, ESRRG, FBXO30, FKBP15, FLT1, FNBP1L, FOSL2, FRS2, FXR2, FZD2, GABRB1, GABRB2, GALNT1, GATA6, GCLM, GJA9, GOLGA3, GPR61, GTF2H1, HAS3, HCN1, HDAC4, HOXA1, HOXA3, HOXD10, HTT, IGSF1, IL1RAPL1, INO80D, IRS1, ITGB8, ITSN1, KAT6B, KCNA6, KCNC3, KCTD16, KCTD17, KLF11, KLF7, KLHDC10, KLHL29, KPNB1, LANCL1, LCOR, LGALSL, LHFPL4, LIX1L, LRRC8B, LRRFIP1, LYVE1, MANEAL, MCMBP, MDGA2, MED1, MLLT6, MTF1, MTF2, MTMR3, MYCBP, MYT1L, NACC1, NAV1, NCOR2, NEDD4, NFASC, NFAT5, NONO, NPAS3, NR4A3, NR5A2, NR6A1, NT5DC1, NUFIP2, NUP50, ONECUT1, ONECUT2, OTUD7A, PAPOLA, PCDH10, PDE12, PDE7A, PEA15, PEX5L, PIK3CA, PPARGC1B, PRR15L, PURG, RAP2A, RASAL2, RBM27, RNF165, RNF180, RNF186, RORA, RYBP, SAMD14, SCARB2, SDC1, SERTAD4, SESN3, SH3D19, SHANK3, SHISA7, SLC25A1, SLC38A2, SLC6A5, SMTNL2, SNX12, SON, SPAG9, SPTY2D1, SRSF1, SSX2IP, ST6GALNAC6	0.1485, 0.1427, 0.1364, 0.1257, 0.2188, 0.1181, 0.1295, 0.118, 0.1346, 0.1636, 0.1937, 0.1512, 0.1453, 0.1889, 0.1507, 0.2525, 0.1384, 0.1146, 0.1411, 0.1241, 0.1168, 0.1372, 0.1637, 0.1125, 0.2653, 0.1306, 0.1415, 0.1443, 0.2217, 0.1438, 0.1279, 0.2596, 0.2212, 0.121, 0.1632, 0.1069, 0.1223, 0.1455, 0.1182, 0.1353, 0.1252, 0.1469, 0.1218, 0.1496, 0.1162, 0.1236, 0.1813, 0.1607, 0.1896, 0.1079, 0.1633, 0.1288, 0.1661, 0.1332, 0.1492, 0.1751, 0.2203, 0.1343, 0.1064, 0.1835, 0.1063, 0.1313, 0.1382, 0.1871, 0.1658, 0.1616, 0.1251, 0.114, 0.1264, 0.1485, 0.1273, 0.1239, 0.1339, 0.1349, 0.1227, 0.1493, 0.1696, 0.2331, 0.1498, 0.1119, 0.1689, 0.1244, 0.144, 0.1233, 0.191, 0.1456, 0.127, 0.2405, 0.1399, 0.1401, 0.1556, 0.1453, 0.1152, 0.1175, 0.1763, 0.1643, 0.1166, 0.1341, 0.1115, 0.1394, 0.149, 0.2414, 0.1527, 0.1412, 0.1731, 0.1571, 0.1344, 0.1147, 0.137, 0.1583, 0.1675, 0.1563, 0.1553, 0.3454, 0.1403, 0.1361, 0.1434, 0.109, 0.1399, 0.1172, 0.1474, 0.1349, 0.1274, 0.1183, 0.1352, 0.1139, 0.1937, 0.1475, 0.1189, 0.1388, 0.1374, 0.148, 0.2519, 0.1552, 0.1823, 0.166, 0.1169, 0.1275, 0.2167, 0.1209, 0.1073, 0.1235, 0.1449, 0.1449, 0.1404, 0.1863, 0.1207, 0.1619, 0.1069, 0.1292, 0.1154, 0.1672, 0.1319, 0.1287, 0.2021, 0.1741, 0.2104, 0.2322, 0.1634, 0.1122, 0.1513, 0.1848, 0.1309, 0.1383, 0.1941, 0.1543, 0.1076, 0.1173, 0.2524, 0.122, 0.1616, 0.1305, 0.1327, 0.1422, 0.1142, 0.1339, 0.1528, 0.171	0.07	7.43	13.79	-2.11	1	6.02	2.01438024362995e-06	2.39	1.70102291691775e-14
hsa-miR-214-5p	hsa_circ_0049785	306	0.8158	condition_2	ABCA10, AFF1, AGO1, AIFM2, AKT3, ANKRD52, ARMC8, ASB6, BMP8A, BUB3, BZW1, CBX5, CD180, CDC27, CENPO, CEP41, CFL2, CISH, CNNM1, CRIM1, CTIF, CXCR5, CYB561, DBNL, DDI2, DNAJC16, DPY19L1, DPYSL3, DPYSL5, E2F2, EFCAB2, FAM169A, FAM222B, FANCA, FGF2, FLNB, FOXP2, GFRA1, GPR39, HAP1, HDC, HMG20A, HNRNPA0, HNRNPF, HNRNPUL1, HOXA13, HSPA4L, IGFBP5, INO80, IQCG, IRS4, IRX5, ITGA10, ITGA9, ITPKC, JAG1, KANSL1L, KCNK5, KCNMB4, KDM2A, KIAA1755, KLF10, KLF12, KLF5, LRRN1, MBNL1, MFGE8, MFSD6, MGAT5, MTMR3, NAGA, NBR1, NCOA2, NDUFB9, NELL2, NR6A1, NSUN5, NXF1, ONECUT3, OSR1, OXER1, PARS2, PAX8, PCGF3, PDGFRA, PDK3, PGS1, PIP4K2B, PITPNA, PLAGL2, PLXNB2, POMT2, POU2F2, PRPF4B, PWWP2A, RAB30, RBM24, RNF214, ROCK1, SERTAD4, SETD3, SGSM2, SLC25A11, SLC29A1, SLC43A1, SMC1A, SNAP25, SNX11, SRGAP3	0.0773, 0.1004, 0.0363, 0.1123, 0.0621, 0.1658, 0.0396, 0.0634, 0.0696, 0.1639, 0.0998, 0.0838, 0.0926, 0.0767, 0.1164, 0.1153, 0.1585, 0.1941, 0.0944, 0.0756, 0.0779, 0.0377, 0.0449, 0.0681, 0.0915, 0.1031, 0.0646, 0.0925, 0.0396, 0.1601, 0.0941, 0.0725, 0.105, 0.0897, 0.0647, 0.0592, 0.1691, 0.2369, 0.0566, 0.0143, 0.1761, 0.0824, 0.0579, 0.0898, 0.083, 0.2428, 0.0649, 0.1115, 0.0745, 0.0709, 0.0509, 0.0929, 0.0886, 0.2413, 0.0715, 0.108, 0.0358, 0.1586, 0.0945, 0.1003, 0.0838, 0.193, 0.1377, 0.1257, 0.109, 0.0769, 0.1253, 0.1234, 0.104, 0.0618, 0.1087, 0.1131, 0.0873, 0.0834, 0.0446, 0.1003, 0.1017, 0.1214, 0.0626, 0.1018, 0.1856, 0.166, 0.0714, 0.0653, 0.2716, 0.1136, 0.1873, 0.0766, 0.1417, 0.0857, 0.078, 0.0711, 0.1437, 0.0527, 0.0885, 0.0512, 0.1859, 0.0776, 0.0779, 0.095, 0.084, 0.0747, 0.0753, 0.0839, 0.1576, 0.0477, 0.065, 0.0777, 0.0364	0.1612	11.1	3.31	1.26	1	7.41	3.01770046328091e-06	0.59	1
hsa-miR-34a-5p	hsa_circ_0073805	307	0.8158	condition_1	AAGAB, ABR, ACBD3, ACOT11, ACSL1, ACVR2B, ACVRL1, ADAM10, ADAM22, ADAT2, ADCY5, ADK, ADO, AFF3, AGO4, AGTRAP, AHCYL2, AIDA, ALDOA, AMER1, AMER2, ANK2, ANK3, ANKRD52, ANKS1A, ANP32B, AP1B1, AP3S2, APH1A, ARHGAP19-SLIT1, ARHGAP26, ARHGAP36, ARHGAP44, ARID4A, ARID4B, ARMC7, ARPC4-TTLL3, ARPP19, ASB1, ASIC2, ASPHD2, ATG4B, ATG9A, ATMIN, ATOH1, ATP1A2, ATXN7L3, ATXN7L3B, AXL, B3GAT1, B4GALT2, BAZ2A, BCL11B, BCL2L13, BMP3, BMP8B, BRINP1, BRPF3, BTBD11, C12orf73, C1QL3, C2CD4A, C2orf49, C8orf37, C9orf64, CACNA1E, CACNA2D2, CACNB1, CACNB3, CADM4, CALCR, CAMSAP1, CAPN5, CAPN6, CBFA2T3, CCDC85A, CCDC88A, CCNE2, CD47, CDC25A, CDIP1, CDK6, CDKN1C, CDS2, CELF3, CERS4, CES4A, CHD1, CHST12, CLCN3, CNOT6, CNTNAP1, CNTNAP2, COL12A1, COPS7B, CPEB2, CPLX2, CR2, CREB3L1, CRHR1, CRTC1, CSF1R, CSNK1G1, CTDSP2, CTNND1, CTNND2, CUEDC1, DAB2IP, DAGLA, DBNL, DCAF11, DCP1A, DCX, DDX17, DGKH, DGKI, DHRS13, DLL1, DNAJC16, DNAJC24, DOK6, DPYSL4, DSEL, EHD4, ELL2, ELMOD1, EML5, EPN2, ERGIC1, ERN1, ERP44, ESRRA, ESYT3, EVI5L, EVX2, F2RL2, FAM117B, FAM126B, FAM131B, FAM133A, FAM167A, FAM81A, FAT2, FAT3, FAT4, FBXO10, FBXO30, FBXO41, FKBP9, FNDC3B, FNDC8, FOSB, FOSL1, FOXG1, FOXN2, FOXN3, FOXP1, FOXP2, FRK, FRMD5, FXYD2, G3BP1, G6PC3, GAB1, GABBR2, GABRA3, GABRB1, GALNT10, GFRA1, GIGYF1, GK5, GLCE, GLRA3, GMFB, GNAI2, GNAO1, GNAQ, GOLPH3L, GORASP2, GPR12, GPR22, GPR26, GPR85, GREM2, GRHPR, GRIN2B, GRM7, HCFC2, HNF4A, HNF4G, HOOK3, HOXA13, HPX, HS2ST1, HSBP1, HSPA1B, HTR2C, IGFBP3, IGSF1, INA, INO80, INPP5K, IPO11, IQGAP3, IRF2BP2, ISY1-RAB43, ITGB8, ITSN1, JAG1, JMJD1C, JPH3, KCND3, KCNH7, KCNK3, KCNN3, KCNQ3, KCTD16, KIAA0753, KIAA1210, KIAA1217, KITLG, KLF7, KLHDC8A, KREMEN1, LCMT2, LEF1, LGI1, LHX2, LHX9, LIN28A, LIN54, LMAN1, LMNB2, LMTK3, LONRF3, LOXL3, LPAR2, LRRC40, LRRC7, LRRTM2, LZTS3, MAGT1, MAP1A, MAP2K1, MAPT, MBD6, MCIDAS, MCTP1, METAP1, MFSD6, MGAT4A, MGAT5B, MLLT1, MLLT3, MMAB, MON2, MPP2, MPPED2, MRPL52, MSANTD3-TMEFF1, MSL2, MTA2, MTMR9, MTUS1, MYCN, MYH9, MYO18A, MYOCD, MYRIP, NAA50, NABP1, NAPEPLD, NAV1, NAV3, NCOA1, NDC1, NEDD4L, NEK9, NETO1, NEUROD2, NOS1AP, NR4A2, NRXN2, NSD1, NUMBL, ONECUT2, ORAI3, ORMDL3, OTUD3, OTUD7A, OXSR1, PACS1, PAG1, PALLD, PAN3, PARD6B, PARP15, PARP8, PAX5, PDCD4, PDE3A, PDE4B, PDE7A, PDGFRA, PDK3, PDSS1, PDXK, PEA15, PEAK1, PEG10, PER2, PEX5L, PGF, PGM1, PGRMC2, PIP5K1A, PITPNM2, PKIA, PKP4, PLAG1, PLCG1, PLEKHH2, PLOD1, PNOC, PODXL, POFUT1, POGZ, POU3F3, PPARGC1B, PPM1L, PPP1R11, PPP1R16B, PPP2R3A, PPP3R1, PPP4R2, PREB, PRKACB, PRKD1, PROX1, PRPF38B, PRRG3, PTCHD1, PTPRM, RAB11FIP4, RAB21, RALGDS, RALGPS1, RALGPS2, RALY, RANBP10, RAP1GAP, RARB, RBCK1, RCAN1, RDH11, RELN, RET, RFX3, RGMB, RHOV, RIC8B, RNF152, RNF213, RNF44, ROCK1, RORA, RPS6KA4, RPS6KL1, RRAGC, RRAGD, RRAS, RSPO4, RTF1, RTN4RL1, RTTN, RWDD1, SAR1A, SATB2, SCML2, SCN1A, SDK2, SEC16A, SEH1L, SEMA4B, SEMA5B, SERPINF2, SGSM2, SHANK3, SHISA7, SHKBP1, SHOC2, SIDT2, SIPA1, SIX3, SLC25A27, SLC27A4, SLC2A13, SLC2A4RG, SLC30A3, SLC44A2, SLC4A7, SLC6A1, SLC6A17, SLC7A2, SLC7A6, SLC8A1, SLCO3A1, SMTNL2, SNAP25, SNTB2, SNX12, SNX15, SNX30, SOCS4, SP2, SPCS2, SPEN, SPTBN2, SRR, STAC2	0.1327, 0.097, 0.1529, 0.0691, 0.3128, 0.0731, 0.1019, 0.0902, 0.1131, 0.1172, 0.1207, 0.2105, 0.1389, 0.08, 0.1212, 0.131, 0.1354, 0.1112, 0.2416, 0.1033, 0.1619, 0.1334, 0.2468, 0.197, 0.1052, 0.1212, 0.0988, 0.1517, 0.1308, 0.1371, 0.139, 0.1315, 0.1057, 0.1422, 0.1021, 0.0835, 0.0816, 0.168, 0.1483, 0.1619, 0.1416, 0.1986, 0.1086, 0.159, 0.0987, 0.1188, 0.1081, 0.1087, 0.2446, 0.2107, 0.1274, 0.0964, 0.0991, 0.1706, 0.1568, 0.1128, 0.2144, 0.131, 0.1039, 0.141, 0.1355, 0.1374, 0.1079, 0.1308, 0.1175, 0.1072, 0.0649, 0.0989, 0.1575, 0.1336, 0.1239, 0.0941, 0.1318, 0.1333, 0.2643, 0.1249, 0.11, 0.2082, 0.0806, 0.148, 0.1625, 0.1089, 0.1271, 0.0764, 0.1499, 0.1311, 0.1441, 0.127, 0.1484, 0.1448, 0.1022, 0.1318, 0.1477, 0.1147, 0.1202, 0.1278, 0.3248, 0.1499, 0.1451, 0.077, 0.1273, 0.1954, 0.0836, 0.1346, 0.1064, 0.1477, 0.2111, 0.0992, 0.1315, 0.0981, 0.158, 0.1237, 0.13, 0.1661, 0.1102, 0.0943, 0.1637, 0.1967, 0.1572, 0.1903, 0.1121, 0.1592, 0.1388, 0.0921, 0.1557, 0.1331, 0.1306, 0.0726, 0.1785, 0.108, 0.0957, 0.1145, 0.1632, 0.1512, 0.0813, 0.1069, 0.1196, 0.1214, 0.0838, 0.1454, 0.1395, 0.1086, 0.0851, 0.0873, 0.1753, 0.0961, 0.1208, 0.0678, 0.1229, 0.1081, 0.1111, 0.4386, 0.1826, 0.0996, 0.1099, 0.1084, 0.164, 0.1894, 0.1132, 0.1174, 0.2161, 0.1008, 0.1374, 0.1155, 0.1248, 0.185, 0.1139, 0.1189, 0.2515, 0.1161, 0.1455, 0.1179, 0.0932, 0.1914, 0.1138, 0.366, 0.1042, 0.2111, 0.1142, 0.1047, 0.1299, 0.09, 0.1077, 0.3229, 0.2144, 0.193, 0.1175, 0.1084, 0.14, 0.1044, 0.1162, 0.2916, 0.3249, 0.1173, 0.1929, 0.2108, 0.1579, 0.3247, 0.1475, 0.1646, 0.0932, 0.1157, 0.1005, 0.2934, 0.1046, 0.0812, 0.1583, 0.1547, 0.1215, 0.1362, 0.0763, 0.3343, 0.1122, 0.133, 0.1118, 0.1003, 0.124, 0.0702, 0.0875, 0.1782, 0.1587, 0.121, 0.0728, 0.0761, 0.0754, 0.2552, 0.1601, 0.1774, 0.093, 0.1189, 0.1169, 0.2002, 0.1555, 0.0808, 0.1029, 0.0875, 0.116, 0.2154, 0.1205, 0.0889, 0.1005, 0.1031, 0.1206, 0.2286, 0.2109, 0.1225, 0.1087, 0.1231, 0.1358, 0.127, 0.1505, 0.1129, 0.1028, 0.1523, 0.1409, 0.1109, 0.1382, 0.1205, 0.1621, 0.1114, 0.1431, 0.1304, 0.1504, 0.1513, 0.2277, 0.1318, 0.0972, 0.1111, 0.194, 0.1317, 0.1148, 0.132, 0.164, 0.1935, 0.1539, 0.1073, 0.1242, 0.0769, 0.1446, 0.0763, 0.1249, 0.2494, 0.1189, 0.1289, 0.1703, 0.0851, 0.1557, 0.1718, 0.1027, 0.1064, 0.1054, 0.1271, 0.0971, 0.1344, 0.1024, 0.1268, 0.094, 0.1066, 0.0928, 0.0978, 0.0809, 0.1538, 0.1008, 0.3279, 0.0961, 0.1283, 0.1361, 0.2294, 0.0969, 0.2594, 0.1316, 0.0897, 0.1126, 0.2263, 0.1231, 0.122, 0.073, 0.134, 0.1856, 0.1819, 0.1445, 0.135, 0.115, 0.2217, 0.1857, 0.1032, 0.1969, 0.0871, 0.1141, 0.1176, 0.2282, 0.1097, 0.132, 0.1058, 0.1338, 0.1793, 0.1134, 0.1097, 0.1839, 0.0939, 0.1015, 0.0994, 0.1161, 0.1916, 0.1249, 0.1337, 0.0817, 0.1329, 0.1474, 0.1033, 0.1065, 0.1278, 0.1252, 0.3629, 0.1215, 0.2485, 0.2256, 0.1148, 0.0938, 0.0842, 0.1451, 0.2562, 0.1332, 0.1229, 0.0964, 0.1711, 0.1241, 0.194, 0.1496, 0.1394, 0.2804, 0.1192, 0.1064, 0.1731, 0.1257, 0.0874, 0.1253, 0.1779, 0.1357, 0.0946, 0.0647, 0.0795, 0.1038, 0.1431, 0.1646, 0.298, 0.1922, 0.1121, 0.1236, 0.2696, 0.1061, 0.1232, 0.1203, 0.1253, 0.1718, 0.1141, 0.1238, 0.1519, 0.1963, 0.1156, 0.1141, 0.1712, 0.111, 0.2949, 0.131, 0.1711, 0.1077, 0.1197, 0.0915, 0.1451, 0.1035, 0.1444, 0.0919, 0.0806, 0.1032, 0.1143, 0.0875, 0.2313, 0.092, 0.1066	0.391	9.24	8.33	-1.3	1	5.21	3.73553250667747e-06	1.55	5.18072276312741e-05
hsa-miR-10a-5p	hsa_circ_0073568	308	0.8158	condition_1	ACTG1, AGO3, AGPAT3, ANK1, ANK3, ANKRD12, ARIH2, ARNT, ATF2, ATXN2, BACH2, BAZ1B, BAZ2B, BCL2L11, BCL6, BDNF, BEND3, BICD2, BLZF1, BSN, C3orf14, CADM1, CADM2, CALCR, CAMK2B, CAMK2G, CASD1, CBX5, CCDC71L, CCDC88A, CCNK, CDC6, CDH19, CDK6, CELF2, CELF6, CEP350, CEP85L, CHD6, CHL1, CLASP2, CLCN5, CNOT4, CNOT6, CNTNAP5, CPNE2, CREB1, CRK, CRLF3, CTDSPL2, CTNNBIP1, DGKH, DLG5, DLGAP2, DVL3, E2F7, EBF2, ELAVL2, ELAVL3, ELOVL6, EPHA4, EPHA5, EPHA8, ERGIC2, ERI3, ESRRG, FBXO30, FKBP15, FLT1, FNBP1L, FOSL2, FRS2, FXR2, FZD2, GABRB1, GABRB2, GALNT1, GATA6, GCLM, GJA9, GOLGA3, GPR61, GTF2H1, HAS3, HCN1, HDAC4, HOXA1, HOXA3, HOXD10, HTT, IGSF1, IL1RAPL1, INO80D, IRS1, ITGB8, ITSN1, KAT6B, KCNA6, KCNC3, KCTD16, KCTD17, KLF11, KLF7, KLHDC10, KLHL29, KPNB1, LANCL1, LCOR, LGALSL, LHFPL4, LIX1L, LRRC8B, LRRFIP1, LYVE1, MANEAL, MCMBP, MDGA2, MED1, MLLT6, MTF1, MTF2, MTMR3, MYCBP, MYT1L, NACC1, NAV1, NCOR2, NEDD4, NFASC, NFAT5, NONO, NPAS3, NR4A3, NR5A2, NR6A1, NT5DC1, NUFIP2, NUP50, ONECUT1, ONECUT2, OTUD7A, PAPOLA, PCDH10, PDE12, PDE7A, PEA15, PEX5L, PIK3CA, PPARGC1B, PRR15L, PURG, RAP2A, RASAL2, RBM27, RNF165, RNF180, RNF186, RORA, RYBP, SAMD14, SCARB2, SDC1, SERTAD4, SESN3, SH3D19, SHANK3, SHISA7, SLC25A1, SLC38A2, SLC6A5, SMTNL2, SNX12, SON, SPAG9, SPTY2D1, SRSF1, SSX2IP, ST6GALNAC6	0.1498, 0.1401, 0.1338, 0.1229, 0.2173, 0.1156, 0.1267, 0.1173, 0.1364, 0.1615, 0.1919, 0.1489, 0.1427, 0.1872, 0.1528, 0.2514, 0.1356, 0.1114, 0.1385, 0.1227, 0.1137, 0.1346, 0.1614, 0.1093, 0.264, 0.1277, 0.139, 0.146, 0.2202, 0.1412, 0.121, 0.2583, 0.2197, 0.1179, 0.161, 0.1051, 0.1193, 0.143, 0.113, 0.1325, 0.1187, 0.1444, 0.1189, 0.1472, 0.113, 0.1206, 0.1795, 0.1584, 0.1879, 0.1046, 0.1612, 0.1259, 0.1621, 0.1327, 0.1468, 0.173, 0.2188, 0.1316, 0.1041, 0.1816, 0.1029, 0.1286, 0.1356, 0.1854, 0.1637, 0.1593, 0.1222, 0.1108, 0.1235, 0.1461, 0.1244, 0.1209, 0.1312, 0.1322, 0.116, 0.147, 0.1677, 0.2368, 0.1437, 0.1086, 0.1668, 0.1214, 0.1416, 0.1203, 0.1893, 0.143, 0.1201, 0.2392, 0.1373, 0.1375, 0.1533, 0.148, 0.1095, 0.1144, 0.1743, 0.1621, 0.1135, 0.1315, 0.1082, 0.1369, 0.1465, 0.24, 0.1545, 0.1387, 0.1709, 0.1548, 0.1317, 0.1115, 0.1344, 0.1561, 0.1705, 0.1539, 0.1529, 0.3446, 0.1376, 0.1376, 0.1409, 0.1057, 0.1373, 0.1141, 0.1451, 0.1282, 0.1245, 0.1152, 0.1324, 0.1106, 0.1868, 0.1451, 0.1157, 0.1361, 0.1347, 0.1457, 0.2478, 0.1528, 0.1803, 0.1638, 0.1138, 0.1282, 0.2153, 0.1155, 0.1039, 0.1181, 0.1425, 0.1424, 0.1378, 0.1875, 0.1177, 0.1597, 0.1035, 0.1264, 0.1122, 0.165, 0.129, 0.1258, 0.2003, 0.172, 0.209, 0.2307, 0.1612, 0.109, 0.149, 0.183, 0.1281, 0.1356, 0.1923, 0.1519, 0.1025, 0.1143, 0.2511, 0.1191, 0.1596, 0.1277, 0.1299, 0.1396, 0.111, 0.1312, 0.1505, 0.1658	0.07	7.43	13.35	-2.11	1	6.02	2.01438024362995e-06	2.22	3.23809038353584e-11
hsa-miR-10b-5p	hsa_circ_0039914	309	0.8158	condition_2	ACTG1, AGO3, AGPAT3, ANK1, ANK3, ANKRD12, ARIH2, ARNT, ATF2, ATXN2, BACH2, BAZ1B, BAZ2B, BCL2L11, BCL6, BDNF, BEND3, BICD2, BLZF1, BSN, C3orf14, CADM1, CADM2, CALCR, CAMK2B, CAMK2G, CASD1, CBX5, CCDC71L, CCDC88A, CCNK, CDC6, CDH19, CDK6, CELF2, CELF6, CEP350, CEP85L, CHD6, CHL1, CLASP2, CLCN5, CNOT4, CNOT6, CNTNAP5, CPNE2, CREB1, CRK, CRLF3, CTDSPL2, CTNNBIP1, DGKH, DLG5, DLGAP2, DVL3, E2F7, EBF2, ELAVL2, ELAVL3, ELOVL6, EPHA4, EPHA5, EPHA8, ERGIC2, ERI3, ESRRG, FBXO30, FKBP15, FLT1, FNBP1L, FOSL2, FRS2, FXR2, FZD2, GABRB1, GABRB2, GALNT1, GATA6, GCLM, GJA9, GOLGA3, GPR61, GTF2H1, HAS3, HCN1, HDAC4, HOXA1, HOXA3, HOXD10, HTT, IGSF1, IL1RAPL1, INO80D, IRS1, ITGB8, ITSN1, KAT6B, KCNA6, KCNC3, KCTD16, KCTD17, KLF11, KLF7, KLHDC10, KLHL29, KPNB1, LANCL1, LCOR, LGALSL, LHFPL4, LIX1L, LRRC8B, LRRFIP1, LYVE1, MANEAL, MCMBP, MDGA2, MED1, MLLT6, MTF1, MTF2, MTMR3, MYCBP, MYT1L, NACC1, NAV1, NCOR2, NEDD4, NFASC, NFAT5, NONO, NPAS3, NR4A3, NR5A2, NR6A1, NT5DC1, NUFIP2, NUP50, ONECUT1, ONECUT2, OTUD7A, PAPOLA, PCDH10, PDE12, PDE7A, PEA15, PEX5L, PIK3CA, PPARGC1B, PRR15L, PURG, RAP2A, RASAL2, RBM27, RNF165, RNF180, RNF186, RORA, RYBP, SAMD14, SCARB2, SDC1, SERTAD4, SESN3, SH3D19, SHANK3, SHISA7, SLC25A1, SLC38A2, SLC6A5, SMTNL2, SNX12, SON, SPAG9, SPTY2D1, SRSF1, SSX2IP, ST6GALNAC6	0.1485, 0.1427, 0.1364, 0.1257, 0.2188, 0.1181, 0.1295, 0.118, 0.1346, 0.1636, 0.1937, 0.1512, 0.1453, 0.1889, 0.1507, 0.2525, 0.1384, 0.1146, 0.1411, 0.1241, 0.1168, 0.1372, 0.1637, 0.1125, 0.2653, 0.1306, 0.1415, 0.1443, 0.2217, 0.1438, 0.1279, 0.2596, 0.2212, 0.121, 0.1632, 0.1069, 0.1223, 0.1455, 0.1182, 0.1353, 0.1252, 0.1469, 0.1218, 0.1496, 0.1162, 0.1236, 0.1813, 0.1607, 0.1896, 0.1079, 0.1633, 0.1288, 0.1661, 0.1332, 0.1492, 0.1751, 0.2203, 0.1343, 0.1064, 0.1835, 0.1063, 0.1313, 0.1382, 0.1871, 0.1658, 0.1616, 0.1251, 0.114, 0.1264, 0.1485, 0.1273, 0.1239, 0.1339, 0.1349, 0.1227, 0.1493, 0.1696, 0.2331, 0.1498, 0.1119, 0.1689, 0.1244, 0.144, 0.1233, 0.191, 0.1456, 0.127, 0.2405, 0.1399, 0.1401, 0.1556, 0.1453, 0.1152, 0.1175, 0.1763, 0.1643, 0.1166, 0.1341, 0.1115, 0.1394, 0.149, 0.2414, 0.1527, 0.1412, 0.1731, 0.1571, 0.1344, 0.1147, 0.137, 0.1583, 0.1675, 0.1563, 0.1553, 0.3454, 0.1403, 0.1361, 0.1434, 0.109, 0.1399, 0.1172, 0.1474, 0.1349, 0.1274, 0.1183, 0.1352, 0.1139, 0.1937, 0.1475, 0.1189, 0.1388, 0.1374, 0.148, 0.2519, 0.1552, 0.1823, 0.166, 0.1169, 0.1275, 0.2167, 0.1209, 0.1073, 0.1235, 0.1449, 0.1449, 0.1404, 0.1863, 0.1207, 0.1619, 0.1069, 0.1292, 0.1154, 0.1672, 0.1319, 0.1287, 0.2021, 0.1741, 0.2104, 0.2322, 0.1634, 0.1122, 0.1513, 0.1848, 0.1309, 0.1383, 0.1941, 0.1543, 0.1076, 0.1173, 0.2524, 0.122, 0.1616, 0.1305, 0.1327, 0.1422, 0.1142, 0.1339, 0.1528, 0.171	0.144	7.78	13.79	0.85	1	7.35	6.17981487817991e-07	2.39	1.70102291691775e-14
hsa-miR-221-3p	hsa_circ_0001204	310	0.8158	condition_1	ADAM22, AGFG1, AGFG2, AGO4, AGPS, AIDA, AJAP1, AKAP13, AKAP5, ALG6, AMIGO1, ANKHD1, ANKIB1, ANKRD52, AP3M1, APPBP2, ARF4, ARHGAP28, ARHGAP42, ARHGEF7, ARID1A, ARNT, ATG7, ATP11B, ATP1B1, ATXN1, AXIN2, BAZ2B, BBC3, BCL11B, BCL2L11, BEAN1, BEND4, BMI1, BRWD3, C11orf87, C18orf25, CACNB4, CAMK1D, CAND1, CAPRIN2, CASP10, CCDC171, CCDC88A, CD4, CD47, CDC5L, CDK8, CDKN1C, CDON, CHD7, CHD8, CLVS2, CNOT2, CNOT6, COL4A4, COMMD3-BMI1, CPEB3, CPNE8, CREB1, CREBZF, CRKL, CTDSPL2, CTIF, CTTN, CXCR5, CYP7B1, DBNL, DCAF12, DCUN1D1, DCUN1D4, DCX, DDIT4, DGKH, DLG2, DMRT3, DNAL1, DPP8, DYRK1A, E2F2, EGFR, EIF4E3, EIF5A2, ELAVL2, ELP4, EML6, ERBB3, ERBB4, ESR1, ETS2, ETV3, FAM120A, FAM167A, FAM199X, FAT2, FKBP9, FMR1, FNDC3A, FNDC3B, FNIP2, FOXN2, FOXP1, FOXP2, FRAT2, FRK, FRRS1L, FRS2, FRY, GAB1, GALNT18, GATA4, GNAI2, GNAI3, GPR12, GPR22, GRM1, GTF2B, HCN4, HECTD2, HIPK2, HIPK3, HNRNPA0, HOOK3, HOXA7, IGF2BP2, IGSF3, IKZF4, IL1RAPL1, IPO7, IRX5, ITGB8, KBTBD8, KCNK2, KCNQ3, KDSR, KHDRBS2, KIF16B, KIT, KLF7, KLHL18, KLHL24, KPNA1, KSR1, LGALSL, LHFPL2, LHX8, LIFR, LLPH, LMBR1, LRFN2, LRRC14, LRRC34, LUC7L3, LYSMD1, MAGI1, MARK1, MCTS1, MED1, MEGF9, MIA3, MIDN, MIER3, MITF, MLLT6, MON2, MSL1, MSL2, MTMR2, MYBL1, MYO10, MYT1L, NAA25, NANOS1, NAP1L1, NAP1L2, NBEAL1, NDFIP1, NFAT5, NFATC2, NFATC3, NFYB, NIPAL4, NLK, NOVA1, NRG1, NRK, NSMCE4A, NSUN4, NUFIP2, OIP5, OSTM1, PACS2, PAIP1, PAK1, PANK3, PAPOLG, PCDHA1, PCDHA10, PCDHA11, PCDHA12, PCDHA13, PCDHA2, PCDHA5, PCDHA7, PCDHA8, PCDHA9, PCDHAC1, PCDHAC2, PCGF3, PCMTD1, PDE3A, PDGFA, PDIK1L, PHF2, PITPNM2, PKDCC, PKIA, PLCL2, PLCXD3, PLEKHA2, PLEKHA6, PNO1, PNRC2, POGZ, POLR3E, PPP2R2A, PPP3R1, PRR14L, PTBP2, PTBP3, PTCHD1, PTPN3, PTS, PURA, QKI, RAB1A, RALGAPA1, RANBP10, RANBP2, RBM24, REV1, RFX3, RFX7, RIMS4, RNF4, RNF44, RREB1, RSBN1L, RSRC2, S100PBP, SEC23IP, SEMA6D, SESN3, SH3BP4, SH3PXD2B, SHANK2, SHISA9, SLC16A6, SLC2A13, SLC40A1, SNX29, SOCS1, SOCS5, SOCS7, SOX10, SPATA2, SPRED2, SRCIN1, SRPK2, SRSF10, SRSF7	0.1068, 0.1094, 0.0827, 0.1219, 0.0937, 0.1135, 0.0923, 0.0787, 0.0971, 0.1186, 0.0886, 0.0704, 0.0649, 0.1777, 0.0928, 0.1106, 0.1864, 0.0763, 0.1623, 0.0761, 0.0847, 0.1585, 0.0592, 0.0902, 0.1192, 0.1309, 0.096, 0.1103, 0.151, 0.0578, 0.1478, 0.2049, 0.0811, 0.082, 0.0826, 0.1251, 0.092, 0.1464, 0.0948, 0.104, 0.0557, 0.0705, 0.0637, 0.0838, 0.2902, 0.096, 0.0792, 0.0621, 0.1216, 0.0593, 0.0977, 0.0833, 0.1606, 0.111, 0.0863, 0.0995, 0.0666, 0.3067, 0.1796, 0.0738, 0.0915, 0.102, 0.0784, 0.078, 0.1029, 0.0679, 0.1228, 0.081, 0.1651, 0.1597, 0.1429, 0.0573, 0.0904, 0.0816, 0.1053, 0.1846, 0.0948, 0.1101, 0.127, 0.1522, 0.1368, 0.181, 0.2117, 0.0626, 0.068, 0.137, 0.1106, 0.1034, 0.3593, 0.2634, 0.1444, 0.0866, 0.0761, 0.1058, 0.0516, 0.0836, 0.1185, 0.1865, 0.0823, 0.2043, 0.1239, 0.079, 0.177, 0.0935, 0.1062, 0.0984, 0.081, 0.0935, 0.0811, 0.0877, 0.1219, 0.1077, 0.1096, 0.0851, 0.1048, 0.0525, 0.1289, 0.0459, 0.187, 0.0972, 0.1346, 0.1133, 0.0579, 0.0684, 0.1433, 0.1818, 0.0897, 0.0865, 0.0997, 0.2113, 0.1412, 0.0964, 0.0789, 0.1059, 0.1507, 0.0919, 0.1233, 0.1344, 0.1056, 0.0709, 0.0977, 0.1335, 0.0689, 0.0956, 0.0722, 0.0926, 0.3527, 0.0789, 0.1129, 0.0894, 0.1574, 0.0615, 0.1023, 0.1087, 0.1176, 0.0581, 0.156, 0.0589, 0.1672, 0.1526, 0.1704, 0.123, 0.0998, 0.0943, 0.0992, 0.1068, 0.1064, 0.0793, 0.1212, 0.1906, 0.0612, 0.1134, 0.1112, 0.1031, 0.0737, 0.0759, 0.1035, 0.087, 0.1014, 0.1099, 0.1182, 0.1116, 0.1249, 0.1683, 0.2877, 0.1359, 0.1488, 0.1226, 0.0755, 0.1529, 0.1293, 0.1148, 0.1434, 0.1026, 0.1181, 0.0564, 0.1034, 0.0927, 0.0924, 0.0983, 0.0974, 0.1268, 0.093, 0.0926, 0.0922, 0.0919, 0.1041, 0.1054, 0.1453, 0.1744, 0.1354, 0.214, 0.0835, 0.0883, 0.0791, 0.1161, 0.0833, 0.166, 0.1745, 0.1781, 0.0669, 0.1519, 0.1179, 0.1368, 0.1375, 0.1233, 0.1239, 0.0636, 0.0725, 0.0996, 0.0474, 0.1605, 0.1633, 0.0852, 0.1474, 0.1057, 0.1097, 0.0635, 0.095, 0.1794, 0.0866, 0.0832, 0.1348, 0.0487, 0.1395, 0.1222, 0.0647, 0.0909, 0.0882, 0.0919, 0.1042, 0.1514, 0.1227, 0.1056, 0.1254, 0.0749, 0.0484, 0.0922, 0.0889, 0.1615, 0.0642, 0.0857, 0.0876, 0.1373, 0.0849, 0.0897, 0.1092, 0.0567, 0.0614, 0.1126, 0.0911	0.0661	12.81	6.8	-1.31	1	7.81	9.84456560514761e-07	0.53	1
hsa-miR-10a-5p	hsa_circ_0039914	311	0.8158	condition_2	ACTG1, AGO3, AGPAT3, ANK1, ANK3, ANKRD12, ARIH2, ARNT, ATF2, ATXN2, BACH2, BAZ1B, BAZ2B, BCL2L11, BCL6, BDNF, BEND3, BICD2, BLZF1, BSN, C3orf14, CADM1, CADM2, CALCR, CAMK2B, CAMK2G, CASD1, CBX5, CCDC71L, CCDC88A, CCNK, CDC6, CDH19, CDK6, CELF2, CELF6, CEP350, CEP85L, CHD6, CHL1, CLASP2, CLCN5, CNOT4, CNOT6, CNTNAP5, CPNE2, CREB1, CRK, CRLF3, CTDSPL2, CTNNBIP1, DGKH, DLG5, DLGAP2, DVL3, E2F7, EBF2, ELAVL2, ELAVL3, ELOVL6, EPHA4, EPHA5, EPHA8, ERGIC2, ERI3, ESRRG, FBXO30, FKBP15, FLT1, FNBP1L, FOSL2, FRS2, FXR2, FZD2, GABRB1, GABRB2, GALNT1, GATA6, GCLM, GJA9, GOLGA3, GPR61, GTF2H1, HAS3, HCN1, HDAC4, HOXA1, HOXA3, HOXD10, HTT, IGSF1, IL1RAPL1, INO80D, IRS1, ITGB8, ITSN1, KAT6B, KCNA6, KCNC3, KCTD16, KCTD17, KLF11, KLF7, KLHDC10, KLHL29, KPNB1, LANCL1, LCOR, LGALSL, LHFPL4, LIX1L, LRRC8B, LRRFIP1, LYVE1, MANEAL, MCMBP, MDGA2, MED1, MLLT6, MTF1, MTF2, MTMR3, MYCBP, MYT1L, NACC1, NAV1, NCOR2, NEDD4, NFASC, NFAT5, NONO, NPAS3, NR4A3, NR5A2, NR6A1, NT5DC1, NUFIP2, NUP50, ONECUT1, ONECUT2, OTUD7A, PAPOLA, PCDH10, PDE12, PDE7A, PEA15, PEX5L, PIK3CA, PPARGC1B, PRR15L, PURG, RAP2A, RASAL2, RBM27, RNF165, RNF180, RNF186, RORA, RYBP, SAMD14, SCARB2, SDC1, SERTAD4, SESN3, SH3D19, SHANK3, SHISA7, SLC25A1, SLC38A2, SLC6A5, SMTNL2, SNX12, SON, SPAG9, SPTY2D1, SRSF1, SSX2IP, ST6GALNAC6	0.1498, 0.1401, 0.1338, 0.1229, 0.2173, 0.1156, 0.1267, 0.1173, 0.1364, 0.1615, 0.1919, 0.1489, 0.1427, 0.1872, 0.1528, 0.2514, 0.1356, 0.1114, 0.1385, 0.1227, 0.1137, 0.1346, 0.1614, 0.1093, 0.264, 0.1277, 0.139, 0.146, 0.2202, 0.1412, 0.121, 0.2583, 0.2197, 0.1179, 0.161, 0.1051, 0.1193, 0.143, 0.113, 0.1325, 0.1187, 0.1444, 0.1189, 0.1472, 0.113, 0.1206, 0.1795, 0.1584, 0.1879, 0.1046, 0.1612, 0.1259, 0.1621, 0.1327, 0.1468, 0.173, 0.2188, 0.1316, 0.1041, 0.1816, 0.1029, 0.1286, 0.1356, 0.1854, 0.1637, 0.1593, 0.1222, 0.1108, 0.1235, 0.1461, 0.1244, 0.1209, 0.1312, 0.1322, 0.116, 0.147, 0.1677, 0.2368, 0.1437, 0.1086, 0.1668, 0.1214, 0.1416, 0.1203, 0.1893, 0.143, 0.1201, 0.2392, 0.1373, 0.1375, 0.1533, 0.148, 0.1095, 0.1144, 0.1743, 0.1621, 0.1135, 0.1315, 0.1082, 0.1369, 0.1465, 0.24, 0.1545, 0.1387, 0.1709, 0.1548, 0.1317, 0.1115, 0.1344, 0.1561, 0.1705, 0.1539, 0.1529, 0.3446, 0.1376, 0.1376, 0.1409, 0.1057, 0.1373, 0.1141, 0.1451, 0.1282, 0.1245, 0.1152, 0.1324, 0.1106, 0.1868, 0.1451, 0.1157, 0.1361, 0.1347, 0.1457, 0.2478, 0.1528, 0.1803, 0.1638, 0.1138, 0.1282, 0.2153, 0.1155, 0.1039, 0.1181, 0.1425, 0.1424, 0.1378, 0.1875, 0.1177, 0.1597, 0.1035, 0.1264, 0.1122, 0.165, 0.129, 0.1258, 0.2003, 0.172, 0.209, 0.2307, 0.1612, 0.109, 0.149, 0.183, 0.1281, 0.1356, 0.1923, 0.1519, 0.1025, 0.1143, 0.2511, 0.1191, 0.1596, 0.1277, 0.1299, 0.1396, 0.111, 0.1312, 0.1505, 0.1658	0.144	7.78	13.35	0.85	1	7.35	6.17981487817991e-07	2.22	3.23809038353584e-11
hsa-miR-497-5p	hsa_circ_0053816	312	0.8158	condition_2	A1CF, A4GNT, AATK, ABCF1, ABCF3, ABI2, ABL2, ABTB2, ACACB, ACOX1, ACTR2, ACVR2A, ACVR2B, ADAMTS13, ADAMTSL3, ADCY5, ADNP2, ADORA2A, AEBP2, AGO1, AGO3, AGO4, AGPAT3, AHCYL2, AHNAK2, AIFM1, AKIRIN1, AKT3, ALAD, ALOX12, ALX4, AMER1, AMIGO1, AMIGO3, AMMECR1L, AMOT, ANKIB1, ANKRD13B, ANKRD33B, ANKS1A, ANXA11, AOC1, AP2A1, AP3M1, APLN, APP, AQP11, ARFGAP2, ARHGAP20, ARHGAP26, ARHGAP35, ARHGAP42, ARHGAP5, ARHGDIA, ARHGEF39, ARIH1, ARL10, ARL2, ARL3, ARL5B, ARMC12, ARMC5, ARMC8, ARPP19, ARPP21, ARRDC4, ASB6, ASB7, ASH1L, ATF6, ATF7IP2, ATG9A, ATP10B, ATP1B4, ATP2B2, ATP6V1B2, ATP7A, ATXN2, ATXN7L2, ATXN7L3, ATXN7L3B, AVEN, AXIN2, B3GALT1, B4GALNT3, BACE1, BACE2, BACH2, BAG5, BAZ2A, BCL11B, BDNF, BEST4, BICD1, BMPR1A, BPIFA1, BPTF, BRI3BP, BTAF1, BTF3, BTG2, BTN1A1, BZW1, C11orf68, C15orf61, C1orf21, C1QL3, C20orf194, C2orf42, C2orf72, C8orf58, CA8, CAB39, CACNA1E, CACNB1, CADM1, CALM1, CALU, CAMKV, CAMSAP1, CAPN6, CAPRIN1, CARD10, CARM1, CASKIN1, CASR, CAST, CBFA2T3, CBLC, CBX2, CBX4, CBX5, CBX6, CC2D1B, CCDC103, CCDC178, CCDC28A, CCDC6, CCDC85C, CCDC88C, CCND3, CCNE1, CCNT2, CD163, CD164, CD180, CD69, CDC23, CDC25A, CDC25B, CDC27, CDC37L1, CDC42SE2, CDC6, CDCA2, CDK1, CDK12, CDK4, CDK6, CDK8, CDS2, CDV3, CEP55, CEP85L, CERS1, CGNL1, CHAC1, CHD2, CHD5, CHD6, CHD7, CHD9, CHEK1, CHIC1, CHORDC1, CHP1, CHRM3, CHRNE, CINP, CLASP1, CLCN3, CLCN4, CLCN5, CLUH, CMPK1, CNIH2, CNIH3, CNKSR2, CNKSR3, CNN1, CNNM2, CNTNAP1, COBLL1, COG3, COL12A1, COLGALT2, COPS2, COPS7B, CPEB2, CPEB3, CREBL2, CRIM1, CRISPLD2, CRK, CRKL, CSF1, CSRNP1, CSRNP2, CTDSP2, CTIF, CTNNBIP1, CTNNBL1, CX3CL1, CXCL10, CYB561, CYP26B1, DAB1, DCAF10, DCAF5, DCAF8, DCP1A, DCUN1D1, DCUN1D4, DCUN1D5, DDR1, DDX19B, DDX54, DEDD, DENND6A, DEPTOR, DESI1, DGCR2, DIAPH1, DIAPH2, DLGAP2, DLL1, DMTF1, DNAJB4, DNAJC16, DNAJC5, DPH5, DPP8, DPY19L4, DSEL, DYNC1I1, DYRK1B, DYRK2, E2F7, EBI3, EDA, EDNRA, EED, EGLN1, EGLN2, EIF3A, EIF4B, EIF4E, EIF5A, EIF5A2, ELL, ELL2, ELMO2, ELMOD1, ELOVL6, EML6, ENAH, ENTPD5, ENTPD7, EPC1, EPHA1, EPHA7, ESF1, ESRP1, ESRRA, ESRRG, ETNK1, ETV1, ETV3, EVI5, EXTL3, EYA4, FADS6, FAF1, FAM110C, FAM122A, FAM133B, FAM160B1, FAM171A2, FAM189B, FAM199X, FAM81A, FAM91A1, FANCB, FASN, FAT3, FAT4, FBXL20, FBXO10, FBXO17, FBXO21, FBXO33, FBXW7, FGF18, FGF2, FGF7, FICD, FKBP1A, FKBP5, FKRP, FLT3, FMNL3, FNDC3B, FNIP2, FNTA, FOSL1, FOSL2, FOXO1, FOXP2, FRS2, FRY, FRYL, FSD1, FSTL1, FUBP1, GABBR1, GABPA, GABRE, GALNT1, GAN, GATA4, GBA2, GCC2, GDPD5, GHR, GIGYF1, GIT1, GJA9, GLCE, GLS2, GMPPB, GNAI3, GNAQ, GOLGA1, GORASP2, GPATCH8, GPN1, GPR174, GPR63, GPRIN3, GRIN1, GRM7, GSKIP, GSTCD, GTPBP1, HAS2, HCFC2, HCN1, HDGF, HECTD1, HECTD4, HIGD1A, HIPK2, HIPK3, HMGA1, HMGCR, HMGXB4, HOXA10, HOXA3, HOXC11, HOXC8, HS3ST3B1, HSPA4L, HSPE1-MOB4, HSPG2, HTR2A, IGF1R, IGF2R, IHH, IKBKB, IL10RA, IL17RE, IL1RAPL1, ING2, INSR, IP6K1, IPO7, IPO9, IPPK, IRAK2, IRS1, ISOC1, IST1, ITGA10, ITGA2, ITPRIPL2, JMJD1C, KANK1, KATNAL1, KATNB1, KATNBL1, KBTBD2, KCNAB1, KCNE4, KCNJ2, KCNK10, KCNK15, KCNN4, KCNQ5, KCTD1, KDSR, KIAA0513, KIAA0586, KIAA1328, KIF1B, KIF1C, KIF21A, KIF23, KIF3B, KLF7, KLHDC10, KLHDC8B, KLHL15, KLHL18, KLHL26, KPNA1, KPNA4, KRAS, KREMEN2, KRTAP4-4, KSR1, LAMTOR3, LATS2, LCOR, LDLRAD4, LHFPL4, LHPP, LHX1, LIMS1, LIN28A, LIN28B, LIN7A, LITAF, LIX1L, LMAN2, LONRF3, LRP1B, LRP2, LRP6, LRRC15, LRRC58, LRRFIP2, LRRN3, LSM11, LTB, LTBP4, LUZP1, MACC1, MAFK, MAMSTR, MAP1A, MAP2K1, MAP2K3, MAP2K6, MAP7, MBTPS2, MCF2L, MED1, MED20, MEOX2, MFN2, MFRP, MGAT4A, MINK1, MIPOL1, MKNK1, MKX, MLLT6, MMAB, MMP24, MMS19, MN1, MNT, MOB3B, MOCS1, MON1B, MSH5, MSL1, MT1G, MT1H, MT2A, MTMR11, MTMR3, MYB, MYBL1, MYLK, MYT1L, NAA15, NAA25, NAPEPLD, NAV1, NBEAL1, NBR1, NCKAP1, NCKAP1L, NCOR2, NCS1, NEBL, NEK9, NF1, NFASC, NFATC2, NFATC3, NFIC, NFRKB, NISCH, NKD1, NOS1, NPAS3, NPEPPS, NPY4R, NRARP, NSF, NUAK1, NUCKS1, NUFIP2, NUP210, NUP37, NUP50, NXPE3, NYNRIN, OGT, OIP5, OMG, ONECUT2, OTUD4, OTX1, P2RY2, PABPC1L, PAFAH1B2, PAG1, PAM, PANK1, PAPPA, PARD6B, PCDH17, PCDHA1, PCDHA10, PCDHA11, PCDHA12, PCDHA13, PCDHA2, PCDHA5, PCDHA7, PCDHA8, PCDHA9, PCDHAC1, PCDHAC2, PCGF5, PCM1, PCMT1, PCSK5, PDAP1, PDCD1, PDCD4, PDCD6IP, PDHB, PDIA6, PDIK1L, PDK3, PDLIM5, PDZD8, PELP1, PEX13, PGM2L1, PHACTR2, PHC3, PHF20, PHF21A, PHIP, PHKA1, PHKG2, PHLDA3, PHLPP2, PI4K2A, PI4K2B, PI4KB, PIAS2, PID1, PIEZO1, PIK3C2A, PIM1, PIM3, PISD, PITPNA, PKDCC, PKIA, PLAG1, PLCD1, PLEKHA1, PLEKHA5, PLEKHH1, PLSCR4, PLXNA2, PLXNA4, PLXNB1, PMM1, PNISR, PNRC2, PODXL, POLE4, POLR1A, POLR3F, POM121C, POP4, POU3F2, PPAN-P2RY11, PPFIA2, PPFIA3, PPIF, PPIG, PPIL4, PPIP5K2, PPM1D, PPM1H, PPM1K, PPM1L, PPP1R11, PPP1R3F, PPP2R1A, PPP2R1B, PPP2R5C, PRELP, PRKG1, PRPF38A, PRPH2, PRR11, PRR15L, PRSS12, PSKH1, PSMA5, PSMD7, PSME3, PTCH1, PTGFR, PTHLH, PTPN3, PTPRM, PTPRR, PURA, QKI, RAB11FIP1, RAB30, RAB35, RAB9A, RAB9B, RABAC1, RANBP3, RAP2C, RAPGEF1, RARB, RASGEF1B, RASSF4, RASSF8, RBM12, RBM24, RBM6, RBMS1, RCOR3, RELN, RELT, RET, RFFL, RFX3, RGMA, RGPD6, RIC8A, RIMKLB, RLIM, RMND5B, RNF111, RNF14, RNF152, RNF213, RNF217, RNF43, ROCK1, ROCK2, RORA, RPP14, RPRD2, RPS6KA3, RREB1, RSBN1, RSF1, RSPO2, RSPO3, RTN4, RYBP, SALL1, SALL3, SALL4, SAMD4A, SBNO1, SCAI, SCN1A, SCUBE3, SEC24A, SEC31B, SEH1L, SEMA5B, SEMA6D, SENP5, SERBP1, SESN2, SESTD1, SETD1B, SETD3, SETD6, SFXN2, SGMS2, SGSM2, SH3BGRL2, SH3GL2, SHOC2, SIDT2, SIK1, SIPA1L2, SIRT4, SIT1, SKIL, SLC10A7, SLC15A4, SLC20A2, SLC22A17, SLC24A3, SLC25A22, SLC2A13, SLC2A3, SLC35A4, SLC38A7, SLC39A10, SLC43A1, SLC4A7, SLC4A8, SLC6A11, SLC6A4, SLC7A2, SLIT2, SLITRK1, SLITRK6, SMAD5, SMIM13, SMPD1, SMS, SMURF2, SMYD5, SNAP25, SNIP1, SNX1, SNX11, SNX16, SNX33, SOCS5, SORT1, SOS2, SOX5, SOX6, SPAG7, SPATC1, SPEN, SPOCK3, SPRYD3, SPSB4, SPTBN2, SPTLC1, SRCAP, SREK1, SRGAP1, SRP72, SRPK1, SRSF10, SRSF11, SSR1, SSTR3, STAG1, STARD9	0.1825, 0.1007, 0.057, 0.1024, 0.0542, 0.0864, 0.1144, 0.0818, 0.2117, 0.1756, 0.1187, 0.2208, 0.1652, 0.3089, 0.1805, 0.1019, 0.056, 0.0763, 0.0819, 0.0792, 0.11, 0.116, 0.0916, 0.1003, 0.1468, 0.1024, 0.136, 0.1454, 0.1949, 0.1509, 0.0353, 0.1986, 0.0652, 0.069, 0.0559, 0.0941, 0.0821, 0.1173, 0.0426, 0.0994, 0.1754, 0.1756, 0.1113, 0.0443, 0.467, 0.1467, 0.2399, 0.0968, 0.1213, 0.0769, 0.0703, 0.1232, 0.1031, 0.1999, 0.1756, 0.1202, 0.0428, 0.2562, 0.1653, 0.1482, 0.1517, 0.0895, 0.0687, 0.1272, 0.1159, 0.1634, 0.0502, 0.0658, 0.1272, 0.0888, 0.0676, 0.1142, 0.0608, 0.0791, 0.079, 0.1108, 0.0872, 0.1438, 0.2295, 0.1308, 0.1047, 0.0957, 0.1201, 0.0993, 0.0735, 0.1177, 0.0733, 0.1591, 0.102, 0.0671, 0.0499, 0.1274, 0.0792, 0.1052, 0.108, 0.1295, 0.0722, 0.0579, 0.157, 0.1329, 0.1298, 0.1176, 0.1548, 0.1046, 0.0857, 0.2256, 0.1034, 0.0741, 0.1454, 0.1327, 0.0939, 0.1626, 0.0877, 0.0546, 0.0922, 0.1399, 0.1199, 0.1209, 0.0648, 0.0768, 0.1038, 0.1238, 0.0825, 0.1187, 0.0628, 0.1362, 0.1168, 0.2246, 0.1177, 0.1997, 0.1666, 0.0965, 0.1049, 0.0951, 0.0323, 0.1054, 0.136, 0.0834, 0.1107, 0.0714, 0.0966, 0.2773, 0.096, 0.2716, 0.125, 0.0997, 0.1409, 0.1103, 0.1548, 0.1165, 0.1175, 0.282, 0.1653, 0.2476, 0.1433, 0.2762, 0.0472, 0.0944, 0.0489, 0.1151, 0.0979, 0.1137, 0.1765, 0.0975, 0.062, 0.1084, 0.1472, 0.1412, 0.0327, 0.0689, 0.0957, 0.0935, 0.1919, 0.133, 0.0889, 0.1585, 0.0763, 0.0878, 0.0471, 0.064, 0.1125, 0.1221, 0.1552, 0.0948, 0.137, 0.0937, 0.1067, 0.0561, 0.1478, 0.0938, 0.1166, 0.1034, 0.2054, 0.0652, 0.1034, 0.039, 0.1072, 0.0966, 0.1517, 0.2962, 0.1406, 0.1165, 0.1862, 0.1394, 0.1073, 0.0806, 0.2977, 0.0615, 0.0752, 0.0522, 0.1174, 0.0504, 0.1089, 0.1372, 0.0473, 0.1298, 0.1348, 0.0864, 0.0955, 0.1158, 0.1393, 0.0972, 0.0917, 0.0663, 0.057, 0.1084, 0.0986, 0.0862, 0.0555, 0.106, 0.2421, 0.0826, 0.0872, 0.0858, 0.0771, 0.119, 0.1441, 0.1993, 0.1271, 0.1216, 0.1467, 0.0625, 0.1073, 0.1275, 0.1726, 0.1644, 0.0808, 0.1549, 0.1279, 0.1018, 0.0715, 0.1097, 0.1016, 0.1159, 0.1001, 0.098, 0.101, 0.1305, 0.0879, 0.2005, 0.1326, 0.0819, 0.1078, 0.1654, 0.1171, 0.1835, 0.2, 0.1247, 0.0518, 0.083, 0.1219, 0.0584, 0.0908, 0.1152, 0.1048, 0.1111, 0.0715, 0.0709, 0.1052, 0.0934, 0.0531, 0.1283, 0.0731, 0.2239, 0.1507, 0.0861, 0.0983, 0.0776, 0.1899, 0.0741, 0.157, 0.0993, 0.1404, 0.1608, 0.0234, 0.1832, 0.2399, 0.036, 0.1009, 0.2038, 0.1045, 0.1585, 0.1342, 0.2018, 0.1142, 0.1158, 0.1297, 0.0659, 0.0851, 0.1165, 0.0734, 0.106, 0.2054, 0.1343, 0.1453, 0.1451, 0.222, 0.1699, 0.0642, 0.1083, 0.0626, 0.1158, 0.1045, 0.0986, 0.1285, 0.0977, 0.2065, 0.1201, 0.1077, 0.1268, 0.0882, 0.0924, 0.0829, 0.3706, 0.1125, 0.1231, 0.0605, 0.0984, 0.3303, 0.0683, 0.2062, 0.094, 0.1037, 0.1007, 0.1217, 0.1053, 0.0945, 0.1075, 0.0728, 0.0339, 0.0903, 0.1022, 0.138, 0.0556, 0.129, 0.0939, 0.0389, 0.1103, 0.119, 0.051, 0.1752, 0.196, 0.1409, 0.2313, 0.1375, 0.0545, 0.1628, 0.1368, 0.0549, 0.0871, 0.2391, 0.1229, 0.1748, 0.0724, 0.096, 0.0974, 0.082, 0.1507, 0.1569, 0.1364, 0.1833, 0.0622, 0.1432, 0.1172, 0.1706, 0.1236, 0.1232, 0.1343, 0.1092, 0.0879, 0.1593, 0.1026, 0.0692, 0.1376, 0.0715, 0.1033, 0.1559, 0.1106, 0.0854, 0.048, 0.0843, 0.0733, 0.0843, 0.1213, 0.1054, 0.1086, 0.1721, 0.0769, 0.1193, 0.2094, 0.0854, 0.0369, 0.1036, 0.1865, 0.0869, 0.146, 0.2724, 0.0692, 0.1149, 0.0584, 0.1822, 0.1729, 0.1406, 0.0624, 0.0901, 0.0682, 0.0833, 0.1332, 0.1045, 0.0697, 0.1042, 0.132, 0.0693, 0.334, 0.1008, 0.1223, 0.0981, 0.0912, 0.0353, 0.1018, 0.0897, 0.1108, 0.0966, 0.1113, 0.1061, 0.0819, 0.0894, 0.1158, 0.0402, 0.0532, 0.1111, 0.1462, 0.1321, 0.0467, 0.1908, 0.1354, 0.0814, 0.1342, 0.1747, 0.0715, 0.1973, 0.1696, 0.0511, 0.1659, 0.0679, 0.0659, 0.0467, 0.0795, 0.1676, 0.1284, 0.0204, 0.1243, 0.0554, 0.1302, 0.1503, 0.1238, 0.1031, 0.1031, 0.0585, 0.1513, 0.0539, 0.0819, 0.1204, 0.099, 0.0608, 0.105, 0.0708, 0.5515, 0.4966, 0.4271, 0.141, 0.1273, 0.1666, 0.1439, 0.1943, 0.0937, 0.1101, 0.1458, 0.0968, 0.0819, 0.0686, 0.1036, 0.0505, 0.1247, 0.0916, 0.0928, 0.1437, 0.0492, 0.0758, 0.0591, 0.1199, 0.1602, 0.0846, 0.0761, 0.1342, 0.1453, 0.0738, 0.0806, 0.0721, 0.0208, 0.09, 0.104, 0.086, 0.2043, 0.1036, 0.1018, 0.1169, 0.1802, 0.0933, 0.0841, 0.1107, 0.1225, 0.229, 0.0536, 0.1106, 0.1466, 0.0357, 0.1675, 0.1213, 0.0878, 0.1257, 0.2374, 0.1984, 0.1086, 0.1357, 0.1089, 0.0986, 0.1683, 0.104, 0.1032, 0.0991, 0.0989, 0.0985, 0.0981, 0.0978, 0.1095, 0.178, 0.1423, 0.0777, 0.127, 0.0774, 0.0988, 0.3271, 0.1205, 0.0915, 0.1015, 0.1211, 0.0874, 0.0786, 0.1674, 0.152, 0.07, 0.2036, 0.0272, 0.1632, 0.0692, 0.1003, 0.0746, 0.0485, 0.1389, 0.0443, 0.1031, 0.0465, 0.0487, 0.1311, 0.1043, 0.0946, 0.1785, 0.1078, 0.0701, 0.1645, 0.1309, 0.1458, 0.089, 0.1553, 0.0365, 0.1765, 0.0744, 0.1579, 0.1583, 0.0976, 0.2784, 0.088, 0.0812, 0.068, 0.1205, 0.1027, 0.1046, 0.1619, 0.1114, 0.1001, 0.1518, 0.0644, 0.1146, 0.0498, 0.0206, 0.0757, 0.0841, 0.138, 0.0974, 0.1498, 0.0596, 0.1504, 0.1203, 0.1811, 0.1329, 0.2032, 0.085, 0.1116, 0.1146, 0.1201, 0.2348, 0.0778, 0.0954, 0.0691, 0.1908, 0.106, 0.0925, 0.1084, 0.1038, 0.153, 0.1292, 0.119, 0.1081, 0.1188, 0.2139, 0.0699, 0.1522, 0.1477, 0.1535, 0.0434, 0.0787, 0.0802, 0.1472, 0.1497, 0.0797, 0.0941, 0.1332, 0.059, 0.1416, 0.3907, 0.1046, 0.1298, 0.0786, 0.1716, 0.2312, 0.1437, 0.1093, 0.2399, 0.0849, 0.2158, 0.0989, 0.1463, 0.0814, 0.0753, 0.0881, 0.1288, 0.0566, 0.0767, 0.0735, 0.0982, 0.2386, 0.1216, 0.1334, 0.1003, 0.0641, 0.0825, 0.1474, 0.088, 0.0712, 0.1619, 0.1008, 0.0727, 0.0647, 0.0555, 0.3124, 0.161, 0.1182, 0.2519, 0.0832, 0.1041, 0.1343, 0.0445, 0.0814, 0.0855, 0.0671, 0.1054, 0.0553, 0.1083, 0.1515, 0.1557, 0.0828, 0.1082, 0.0778, 0.1617, 0.078, 0.1472, 0.0522, 0.1241, 0.172, 0.0729, 0.1846, 0.1075, 0.1293, 0.1067, 0.3519, 0.1291, 0.2043, 0.0725, 0.0763, 0.1065, 0.1088, 0.2258, 0.0908, 0.0821, 0.1693, 0.0859, 0.1734, 0.0933, 0.0762, 0.1248, 0.1069, 0.0654, 0.034, 0.1355, 0.0685, 0.3083, 0.14, 0.0279, 0.1314, 0.1004, 0.129, 0.1418, 0.1066, 0.1325, 0.1, 0.1136, 0.1023, 0.0882, 0.0977, 0.1217, 0.0901, 0.0914, 0.1743, 0.0855, 0.1535, 0.1936, 0.1715, 0.0783, 0.0636, 0.0976, 0.1572, 0.174, 0.2198, 0.1189, 0.0923, 0.1498, 0.0549, 0.0873, 0.1204, 0.0953, 0.0902, 0.1109, 0.0884, 0.1042, 0.0561	0.1334	5.96	4.05	0.21	2	9.95	3.40072028245942e-12	0.77	1
hsa-miR-424-5p	hsa_circ_0027364	313	0.8157	condition_1	A1CF, A4GNT, AATK, ABCF1, ABCF3, ABI2, ABL2, ABTB2, ACACB, ACOX1, ACTR2, ACVR2A, ACVR2B, ADAMTS13, ADAMTSL3, ADCY5, ADNP2, ADORA2A, AEBP2, AGO1, AGO3, AGO4, AGPAT3, AHCYL2, AHNAK2, AIFM1, AKIRIN1, AKT3, ALAD, ALOX12, ALX4, AMER1, AMIGO1, AMIGO3, AMMECR1L, AMOT, ANKIB1, ANKRD13B, ANKRD33B, ANKS1A, ANXA11, AOC1, AP2A1, AP3M1, APLN, APP, AQP11, ARFGAP2, ARHGAP20, ARHGAP26, ARHGAP35, ARHGAP42, ARHGAP5, ARHGDIA, ARHGEF39, ARIH1, ARL10, ARL2, ARL3, ARL5B, ARMC12, ARMC5, ARMC8, ARPP19, ARPP21, ARRDC4, ASB6, ASB7, ASH1L, ATF6, ATF7IP2, ATG9A, ATP10B, ATP1B4, ATP2B2, ATP6V1B2, ATP7A, ATXN2, ATXN7L2, ATXN7L3, ATXN7L3B, AVEN, AXIN2, B3GALT1, B4GALNT3, BACE1, BACE2, BACH2, BAG5, BAZ2A, BCL11B, BDNF, BEST4, BICD1, BMPR1A, BPIFA1, BPTF, BRI3BP, BTAF1, BTF3, BTG2, BTN1A1, BZW1, C11orf68, C15orf61, C1orf21, C1QL3, C20orf194, C2orf42, C2orf72, C8orf58, CA8, CAB39, CACNA1E, CACNB1, CADM1, CALM1, CALU, CAMKV, CAMSAP1, CAPN6, CAPRIN1, CARD10, CARM1, CASKIN1, CASR, CAST, CBFA2T3, CBLC, CBX2, CBX4, CBX5, CBX6, CC2D1B, CCDC103, CCDC178, CCDC28A, CCDC6, CCDC85C, CCDC88C, CCND3, CCNE1, CCNT2, CD163, CD164, CD180, CD69, CDC23, CDC25A, CDC25B, CDC27, CDC37L1, CDC42SE2, CDC6, CDCA2, CDK1, CDK12, CDK4, CDK6, CDK8, CDS2, CDV3, CEP55, CEP85L, CERS1, CGNL1, CHAC1, CHD2, CHD5, CHD6, CHD7, CHD9, CHEK1, CHIC1, CHORDC1, CHP1, CHRM3, CHRNE, CINP, CLASP1, CLCN3, CLCN4, CLCN5, CLUH, CMPK1, CNIH2, CNIH3, CNKSR2, CNKSR3, CNN1, CNNM2, CNTNAP1, COBLL1, COG3, COL12A1, COLGALT2, COPS2, COPS7B, CPEB2, CPEB3, CREBL2, CRIM1, CRISPLD2, CRK, CRKL, CSF1, CSRNP1, CSRNP2, CTDSP2, CTIF, CTNNBIP1, CTNNBL1, CX3CL1, CXCL10, CYB561, CYP26B1, DAB1, DCAF10, DCAF5, DCAF8, DCP1A, DCUN1D1, DCUN1D4, DCUN1D5, DDR1, DDX19B, DDX54, DEDD, DENND6A, DEPTOR, DESI1, DGCR2, DIAPH1, DIAPH2, DLGAP2, DLL1, DMTF1, DNAJB4, DNAJC16, DNAJC5, DPH5, DPP8, DPY19L4, DSEL, DYNC1I1, DYRK1B, DYRK2, E2F7, EBI3, EDA, EDNRA, EED, EGLN1, EGLN2, EIF3A, EIF4B, EIF4E, EIF5A, EIF5A2, ELL, ELL2, ELMO2, ELMOD1, ELOVL6, EML6, ENAH, ENTPD5, ENTPD7, EPC1, EPHA1, EPHA7, ESF1, ESRP1, ESRRA, ESRRG, ETNK1, ETV1, ETV3, EVI5, EXTL3, EYA4, FADS6, FAF1, FAM110C, FAM122A, FAM133B, FAM160B1, FAM171A2, FAM189B, FAM199X, FAM81A, FAM91A1, FANCB, FASN, FAT3, FAT4, FBXL20, FBXO10, FBXO17, FBXO21, FBXO33, FBXW7, FGF18, FGF2, FGF7, FICD, FKBP1A, FKBP5, FKRP, FLT3, FMNL3, FNDC3B, FNIP2, FNTA, FOSL1, FOSL2, FOXO1, FOXP2, FRS2, FRY, FRYL, FSD1, FSTL1, FUBP1, GABBR1, GABPA, GABRE, GALNT1, GAN, GATA4, GBA2, GCC2, GDPD5, GHR, GIGYF1, GIT1, GJA9, GLCE, GLS2, GMPPB, GNAI3, GNAQ, GOLGA1, GORASP2, GPATCH8, GPN1, GPR174, GPR63, GPRIN3, GRIN1, GRM7, GSKIP, GSTCD, GTPBP1, HAS2, HCFC2, HCN1, HDGF, HECTD1, HECTD4, HIGD1A, HIPK2, HIPK3, HMGA1, HMGCR, HMGXB4, HOXA10, HOXA3, HOXC11, HOXC8, HS3ST3B1, HSPA4L, HSPE1-MOB4, HSPG2, HTR2A, IGF1R, IGF2R, IHH, IKBKB, IL10RA, IL17RE, IL1RAPL1, ING2, INSR, IP6K1, IPO7, IPO9, IPPK, IRAK2, IRS1, ISOC1, IST1, ITGA10, ITGA2, ITPRIPL2, JMJD1C, KANK1, KATNAL1, KATNB1, KATNBL1, KBTBD2, KCNAB1, KCNE4, KCNJ2, KCNK10, KCNK15, KCNN4, KCNQ5, KCTD1, KDSR, KIAA0513, KIAA0586, KIAA1328, KIF1B, KIF1C, KIF21A, KIF23, KIF3B, KLF7, KLHDC10, KLHDC8B, KLHL15, KLHL18, KLHL26, KPNA1, KPNA4, KRAS, KREMEN2, KRTAP4-4, KSR1, LAMTOR3, LATS2, LCOR, LDLRAD4, LHFPL4, LHPP, LHX1, LIMS1, LIN28A, LIN28B, LIN7A, LITAF, LIX1L, LMAN2, LONRF3, LRP1B, LRP2, LRP6, LRRC15, LRRC58, LRRFIP2, LRRN3, LSM11, LTB, LTBP4, LUZP1, MACC1, MAFK, MAMSTR, MAP1A, MAP2K1, MAP2K3, MAP2K6, MAP7, MBTPS2, MCF2L, MED1, MED20, MEOX2, MFN2, MFRP, MGAT4A, MINK1, MIPOL1, MKNK1, MKX, MLLT6, MMAB, MMP24, MMS19, MN1, MNT, MOB3B, MOCS1, MON1B, MSH5, MSL1, MT1G, MT1H, MT2A, MTMR11, MTMR3, MYB, MYBL1, MYLK, MYT1L, NAA15, NAA25, NAPEPLD, NAV1, NBEAL1, NBR1, NCKAP1, NCKAP1L, NCOR2, NCS1, NEBL, NEK9, NF1, NFASC, NFATC2, NFATC3, NFIC, NFRKB, NISCH, NKD1, NOS1, NPAS3, NPEPPS, NPY4R, NRARP, NSF, NUAK1, NUCKS1, NUFIP2, NUP210, NUP37, NUP50, NXPE3, NYNRIN, OGT, OIP5, OMG, ONECUT2, OTUD4, OTX1, P2RY2, PABPC1L, PAFAH1B2, PAG1, PAM, PANK1, PAPPA, PARD6B, PCDH17, PCDHA1, PCDHA10, PCDHA11, PCDHA12, PCDHA13, PCDHA2, PCDHA5, PCDHA7, PCDHA8, PCDHA9, PCDHAC1, PCDHAC2, PCGF5, PCM1, PCMT1, PCSK5, PDAP1, PDCD1, PDCD4, PDCD6IP, PDHB, PDIA6, PDIK1L, PDK3, PDLIM5, PDZD8, PELP1, PEX13, PGM2L1, PHACTR2, PHC3, PHF20, PHF21A, PHIP, PHKA1, PHKG2, PHLDA3, PHLPP2, PI4K2A, PI4K2B, PI4KB, PIAS2, PID1, PIEZO1, PIK3C2A, PIM1, PIM3, PISD, PITPNA, PKDCC, PKIA, PLAG1, PLCD1, PLEKHA1, PLEKHA5, PLEKHH1, PLSCR4, PLXNA2, PLXNA4, PLXNB1, PMM1, PNISR, PNRC2, PODXL, POLE4, POLR1A, POLR3F, POM121C, POP4, POU3F2, PPAN-P2RY11, PPFIA2, PPFIA3, PPIF, PPIG, PPIL4, PPIP5K2, PPM1D, PPM1H, PPM1K, PPM1L, PPP1R11, PPP1R3F, PPP2R1A, PPP2R1B, PPP2R5C, PRELP, PRKG1, PRPF38A, PRPH2, PRR11, PRR15L, PRSS12, PSKH1, PSMA5, PSMD7, PSME3, PTCH1, PTGFR, PTHLH, PTPN3, PTPRM, PTPRR, PURA, QKI, RAB11FIP1, RAB30, RAB35, RAB9A, RAB9B, RABAC1, RANBP3, RAP2C, RAPGEF1, RARB, RASGEF1B, RASSF4, RASSF8, RBM12, RBM24, RBM6, RBMS1, RCOR3, RELN, RELT, RET, RFFL, RFX3, RGMA, RGPD6, RIC8A, RIMKLB, RLIM, RMND5B, RNF111, RNF14, RNF152, RNF213, RNF217, RNF43, ROCK1, ROCK2, RORA, RPP14, RPRD2, RPS6KA3, RREB1, RSBN1, RSF1, RSPO2, RSPO3, RTN4, RYBP, SALL1, SALL3, SALL4, SAMD4A, SBNO1, SCAI, SCN1A, SCUBE3, SEC24A, SEC31B, SEH1L, SEMA5B, SEMA6D, SENP5, SERBP1, SESN2, SESTD1, SETD1B, SETD3, SETD6, SFXN2, SGMS2, SGSM2, SH3BGRL2, SH3GL2, SHOC2, SIDT2, SIK1, SIPA1L2, SIRT4, SIT1, SKIL, SLC10A7, SLC15A4, SLC20A2, SLC22A17, SLC24A3, SLC25A22, SLC2A13, SLC2A3, SLC35A4, SLC38A7, SLC39A10, SLC43A1, SLC4A7, SLC4A8, SLC6A11, SLC6A4, SLC7A2, SLIT2, SLITRK1, SLITRK6, SMAD5, SMIM13, SMPD1, SMS, SMURF2, SMYD5, SNAP25, SNIP1, SNX1, SNX11, SNX16, SNX33, SOCS5, SORT1, SOS2, SOX5, SOX6, SPAG7, SPATC1, SPEN, SPOCK3, SPRYD3, SPSB4, SPTBN2, SPTLC1, SRCAP, SREK1, SRGAP1, SRP72, SRPK1, SRSF10, SRSF11, SSR1, SSTR3, STAG1, STARD9	0.1829, 0.1072, 0.0683, 0.1088, 0.0731, 0.094, 0.1246, 0.09, 0.2177, 0.1795, 0.124, 0.2239, 0.1783, 0.3153, 0.1904, 0.1085, 0.0627, 0.0849, 0.0958, 0.0901, 0.121, 0.1218, 0.1094, 0.1069, 0.1513, 0.1137, 0.146, 0.1501, 0.1881, 0.155, 0.0517, 0.1991, 0.075, 0.0719, 0.0776, 0.0963, 0.0898, 0.1131, 0.06, 0.1112, 0.179, 0.1796, 0.1232, 0.0577, 0.4696, 0.1512, 0.254, 0.0921, 0.127, 0.088, 0.0824, 0.1287, 0.1097, 0.2006, 0.1786, 0.1204, 0.0619, 0.2549, 0.1754, 0.1528, 0.1491, 0.0968, 0.0836, 0.132, 0.1278, 0.1676, 0.0626, 0.081, 0.1323, 0.1017, 0.0825, 0.1196, 0.0712, 0.0873, 0.0873, 0.1169, 0.1012, 0.1482, 0.2322, 0.1323, 0.1109, 0.1073, 0.1366, 0.0995, 0.0852, 0.1276, 0.0834, 0.1634, 0.1022, 0.0766, 0.0626, 0.139, 0.0931, 0.117, 0.1007, 0.1343, 0.0987, 0.0689, 0.1672, 0.1375, 0.1394, 0.129, 0.1648, 0.1108, 0.0995, 0.2285, 0.1163, 0.089, 0.1559, 0.1487, 0.0941, 0.1665, 0.0953, 0.0664, 0.1033, 0.1498, 0.1255, 0.1142, 0.0689, 0.0913, 0.1103, 0.1292, 0.0849, 0.1242, 0.0654, 0.1414, 0.117, 0.2242, 0.1174, 0.2082, 0.1706, 0.109, 0.1112, 0.1078, 0.0495, 0.1113, 0.141, 0.0851, 0.1167, 0.0863, 0.0968, 0.2801, 0.1089, 0.2744, 0.1341, 0.11, 0.1418, 0.1162, 0.1561, 0.1224, 0.123, 0.2847, 0.1752, 0.2505, 0.1481, 0.282, 0.06, 0.0933, 0.0615, 0.1205, 0.1005, 0.1193, 0.1845, 0.1043, 0.0725, 0.1118, 0.1455, 0.1545, 0.0498, 0.0783, 0.1025, 0.0956, 0.201, 0.1382, 0.0961, 0.1628, 0.0851, 0.0955, 0.06, 0.0741, 0.1232, 0.1272, 0.1598, 0.1088, 0.1465, 0.0946, 0.1193, 0.0733, 0.1575, 0.101, 0.1168, 0.1099, 0.2167, 0.0736, 0.1206, 0.0543, 0.1131, 0.1036, 0.1563, 0.302, 0.1454, 0.1222, 0.1874, 0.1442, 0.1132, 0.0854, 0.3004, 0.0667, 0.0837, 0.0641, 0.1227, 0.0626, 0.1189, 0.1296, 0.0602, 0.1346, 0.1398, 0.0939, 0.108, 0.1212, 0.1503, 0.1096, 0.0988, 0.0872, 0.0682, 0.1146, 0.1093, 0.0913, 0.0719, 0.125, 0.2449, 0.0905, 0.0972, 0.0986, 0.0857, 0.1192, 0.1487, 0.2027, 0.1324, 0.1319, 0.151, 0.0726, 0.1133, 0.1328, 0.1819, 0.1683, 0.0937, 0.1593, 0.1289, 0.1083, 0.0827, 0.1217, 0.1077, 0.1097, 0.1014, 0.1096, 0.1135, 0.1356, 0.1006, 0.2038, 0.1417, 0.0836, 0.1205, 0.1736, 0.1269, 0.1873, 0.2076, 0.1302, 0.0732, 0.0966, 0.1338, 0.0742, 0.1102, 0.1261, 0.1113, 0.1172, 0.0864, 0.08, 0.1116, 0.1006, 0.0648, 0.1365, 0.0869, 0.2311, 0.1665, 0.1001, 0.1164, 0.0863, 0.1936, 0.0745, 0.1611, 0.1182, 0.1386, 0.165, 0.0501, 0.1765, 0.2425, 0.0521, 0.1173, 0.2031, 0.1108, 0.1625, 0.1388, 0.2104, 0.12, 0.1214, 0.1466, 0.0807, 0.0927, 0.1284, 0.0823, 0.1121, 0.2062, 0.139, 0.1447, 0.1494, 0.2251, 0.1763, 0.0796, 0.1144, 0.0727, 0.1145, 0.1109, 0.1053, 0.1334, 0.0991, 0.2099, 0.1315, 0.1002, 0.14, 0.0958, 0.0995, 0.0846, 0.3702, 0.1186, 0.122, 0.0648, 0.0986, 0.3359, 0.0778, 0.203, 0.1118, 0.097, 0.113, 0.1272, 0.1113, 0.1013, 0.1137, 0.0818, 0.0507, 0.1041, 0.1083, 0.1359, 0.0669, 0.1436, 0.1008, 0.0574, 0.1104, 0.1298, 0.0659, 0.1791, 0.1992, 0.1503, 0.2391, 0.1403, 0.0661, 0.1714, 0.1472, 0.0724, 0.0946, 0.2421, 0.1339, 0.1782, 0.0768, 0.1094, 0.1103, 0.0897, 0.155, 0.1607, 0.1414, 0.1858, 0.0724, 0.1478, 0.1189, 0.1732, 0.1287, 0.1262, 0.1336, 0.1214, 0.1008, 0.1636, 0.1088, 0.0846, 0.1426, 0.0863, 0.1098, 0.1492, 0.1166, 0.0932, 0.0608, 0.0919, 0.0823, 0.0923, 0.1327, 0.1182, 0.1093, 0.1756, 0.0919, 0.1248, 0.2127, 0.0932, 0.0526, 0.1101, 0.1931, 0.0844, 0.1566, 0.28, 0.0783, 0.1247, 0.0732, 0.1919, 0.1799, 0.1484, 0.0727, 0.0974, 0.0879, 0.0864, 0.138, 0.1173, 0.072, 0.1104, 0.142, 0.0786, 0.336, 0.1034, 0.1277, 0.1045, 0.0984, 0.0517, 0.1113, 0.0971, 0.1056, 0.098, 0.1174, 0.1124, 0.0959, 0.0967, 0.1311, 0.0601, 0.0739, 0.1168, 0.1471, 0.1427, 0.0599, 0.1946, 0.1402, 0.0862, 0.145, 0.1828, 0.0793, 0.2055, 0.1713, 0.0687, 0.1663, 0.0857, 0.0757, 0.0569, 0.0879, 0.1714, 0.1336, 0.0427, 0.1292, 0.063, 0.1215, 0.1543, 0.1351, 0.1096, 0.1096, 0.0695, 0.1539, 0.0657, 0.09, 0.126, 0.1058, 0.076, 0.1107, 0.0893, 0.5514, 0.4965, 0.4272, 0.1485, 0.1327, 0.1767, 0.1541, 0.2028, 0.1007, 0.1222, 0.1503, 0.1037, 0.0958, 0.0812, 0.1148, 0.0623, 0.1227, 0.0951, 0.0999, 0.1484, 0.0631, 0.0843, 0.07, 0.1289, 0.1627, 0.0916, 0.0877, 0.1391, 0.1549, 0.0827, 0.0823, 0.0811, 0.043, 0.1034, 0.1053, 0.0937, 0.2101, 0.1221, 0.1084, 0.1227, 0.1838, 0.103, 0.0921, 0.1085, 0.128, 0.2316, 0.0635, 0.1167, 0.1515, 0.0462, 0.1701, 0.1321, 0.1014, 0.1373, 0.2405, 0.1989, 0.1202, 0.1363, 0.1214, 0.1118, 0.1782, 0.1169, 0.1161, 0.1123, 0.1121, 0.1117, 0.1113, 0.111, 0.1219, 0.1879, 0.1522, 0.084, 0.1323, 0.086, 0.1002, 0.3308, 0.1259, 0.1101, 0.1079, 0.1323, 0.1012, 0.0919, 0.1742, 0.1507, 0.0837, 0.2069, 0.0518, 0.1732, 0.0786, 0.1069, 0.0798, 0.0612, 0.1435, 0.0579, 0.1097, 0.0596, 0.0613, 0.1415, 0.1066, 0.1077, 0.1895, 0.1139, 0.0793, 0.1646, 0.1336, 0.15, 0.0964, 0.1612, 0.0526, 0.1864, 0.0955, 0.156, 0.1621, 0.1045, 0.2812, 0.0957, 0.0894, 0.0734, 0.1138, 0.1029, 0.117, 0.1646, 0.1174, 0.1067, 0.156, 0.0742, 0.1203, 0.0586, 0.0429, 0.0908, 0.0921, 0.1429, 0.1041, 0.1603, 0.0702, 0.1545, 0.1373, 0.1886, 0.1377, 0.2062, 0.0928, 0.1122, 0.126, 0.1193, 0.2377, 0.0864, 0.1069, 0.072, 0.1984, 0.1121, 0.0996, 0.1118, 0.1039, 0.157, 0.1298, 0.1294, 0.1142, 0.1307, 0.2225, 0.0735, 0.1497, 0.158, 0.1635, 0.0593, 0.0983, 0.0882, 0.1514, 0.1539, 0.0829, 0.095, 0.1321, 0.0737, 0.1635, 0.3971, 0.1071, 0.1299, 0.0867, 0.1804, 0.2339, 0.1529, 0.1206, 0.2454, 0.0859, 0.2221, 0.1057, 0.1507, 0.0862, 0.0903, 0.0956, 0.1201, 0.0671, 0.0809, 0.0823, 0.1045, 0.2443, 0.1271, 0.1498, 0.107, 0.0781, 0.0904, 0.1568, 0.1, 0.0847, 0.1659, 0.1132, 0.0818, 0.0748, 0.0669, 0.3192, 0.1651, 0.1198, 0.2491, 0.0975, 0.1106, 0.1522, 0.058, 0.0894, 0.0932, 0.0767, 0.1161, 0.067, 0.1143, 0.1527, 0.1601, 0.0904, 0.1142, 0.0861, 0.1688, 0.0862, 0.1577, 0.064, 0.1296, 0.1745, 0.0798, 0.1883, 0.1137, 0.1401, 0.1069, 0.354, 0.1343, 0.2072, 0.0814, 0.0891, 0.1062, 0.1211, 0.2287, 0.0869, 0.0902, 0.1734, 0.0937, 0.1828, 0.0848, 0.0897, 0.1259, 0.1132, 0.0694, 0.0508, 0.1407, 0.0843, 0.311, 0.1578, 0.0504, 0.1366, 0.1067, 0.134, 0.1466, 0.1189, 0.1307, 0.1026, 0.1259, 0.1143, 0.0955, 0.1044, 0.1268, 0.0975, 0.0923, 0.1783, 0.0932, 0.1536, 0.1972, 0.1753, 0.0882, 0.0705, 0.1101, 0.1583, 0.1722, 0.2244, 0.1301, 0.0994, 0.1604, 0.0665, 0.0945, 0.1259, 0.0961, 0.0974, 0.1168, 0.0958, 0.1169, 0.0675	0.3567	9.46	6.5	-3.89	1	2.82	1.03499523635348e-05	1.06	0.715424925951242
hsa-miR-497-5p	hsa_circ_0012350	314	0.8157	condition_1	A1CF, A4GNT, AATK, ABCF1, ABCF3, ABI2, ABL2, ABTB2, ACACB, ACOX1, ACTR2, ACVR2A, ACVR2B, ADAMTS13, ADAMTSL3, ADCY5, ADNP2, ADORA2A, AEBP2, AGO1, AGO3, AGO4, AGPAT3, AHCYL2, AHNAK2, AIFM1, AKIRIN1, AKT3, ALAD, ALOX12, ALX4, AMER1, AMIGO1, AMIGO3, AMMECR1L, AMOT, ANKIB1, ANKRD13B, ANKRD33B, ANKS1A, ANXA11, AOC1, AP2A1, AP3M1, APLN, APP, AQP11, ARFGAP2, ARHGAP20, ARHGAP26, ARHGAP35, ARHGAP42, ARHGAP5, ARHGDIA, ARHGEF39, ARIH1, ARL10, ARL2, ARL3, ARL5B, ARMC12, ARMC5, ARMC8, ARPP19, ARPP21, ARRDC4, ASB6, ASB7, ASH1L, ATF6, ATF7IP2, ATG9A, ATP10B, ATP1B4, ATP2B2, ATP6V1B2, ATP7A, ATXN2, ATXN7L2, ATXN7L3, ATXN7L3B, AVEN, AXIN2, B3GALT1, B4GALNT3, BACE1, BACE2, BACH2, BAG5, BAZ2A, BCL11B, BDNF, BEST4, BICD1, BMPR1A, BPIFA1, BPTF, BRI3BP, BTAF1, BTF3, BTG2, BTN1A1, BZW1, C11orf68, C15orf61, C1orf21, C1QL3, C20orf194, C2orf42, C2orf72, C8orf58, CA8, CAB39, CACNA1E, CACNB1, CADM1, CALM1, CALU, CAMKV, CAMSAP1, CAPN6, CAPRIN1, CARD10, CARM1, CASKIN1, CASR, CAST, CBFA2T3, CBLC, CBX2, CBX4, CBX5, CBX6, CC2D1B, CCDC103, CCDC178, CCDC28A, CCDC6, CCDC85C, CCDC88C, CCND3, CCNE1, CCNT2, CD163, CD164, CD180, CD69, CDC23, CDC25A, CDC25B, CDC27, CDC37L1, CDC42SE2, CDC6, CDCA2, CDK1, CDK12, CDK4, CDK6, CDK8, CDS2, CDV3, CEP55, CEP85L, CERS1, CGNL1, CHAC1, CHD2, CHD5, CHD6, CHD7, CHD9, CHEK1, CHIC1, CHORDC1, CHP1, CHRM3, CHRNE, CINP, CLASP1, CLCN3, CLCN4, CLCN5, CLUH, CMPK1, CNIH2, CNIH3, CNKSR2, CNKSR3, CNN1, CNNM2, CNTNAP1, COBLL1, COG3, COL12A1, COLGALT2, COPS2, COPS7B, CPEB2, CPEB3, CREBL2, CRIM1, CRISPLD2, CRK, CRKL, CSF1, CSRNP1, CSRNP2, CTDSP2, CTIF, CTNNBIP1, CTNNBL1, CX3CL1, CXCL10, CYB561, CYP26B1, DAB1, DCAF10, DCAF5, DCAF8, DCP1A, DCUN1D1, DCUN1D4, DCUN1D5, DDR1, DDX19B, DDX54, DEDD, DENND6A, DEPTOR, DESI1, DGCR2, DIAPH1, DIAPH2, DLGAP2, DLL1, DMTF1, DNAJB4, DNAJC16, DNAJC5, DPH5, DPP8, DPY19L4, DSEL, DYNC1I1, DYRK1B, DYRK2, E2F7, EBI3, EDA, EDNRA, EED, EGLN1, EGLN2, EIF3A, EIF4B, EIF4E, EIF5A, EIF5A2, ELL, ELL2, ELMO2, ELMOD1, ELOVL6, EML6, ENAH, ENTPD5, ENTPD7, EPC1, EPHA1, EPHA7, ESF1, ESRP1, ESRRA, ESRRG, ETNK1, ETV1, ETV3, EVI5, EXTL3, EYA4, FADS6, FAF1, FAM110C, FAM122A, FAM133B, FAM160B1, FAM171A2, FAM189B, FAM199X, FAM81A, FAM91A1, FANCB, FASN, FAT3, FAT4, FBXL20, FBXO10, FBXO17, FBXO21, FBXO33, FBXW7, FGF18, FGF2, FGF7, FICD, FKBP1A, FKBP5, FKRP, FLT3, FMNL3, FNDC3B, FNIP2, FNTA, FOSL1, FOSL2, FOXO1, FOXP2, FRS2, FRY, FRYL, FSD1, FSTL1, FUBP1, GABBR1, GABPA, GABRE, GALNT1, GAN, GATA4, GBA2, GCC2, GDPD5, GHR, GIGYF1, GIT1, GJA9, GLCE, GLS2, GMPPB, GNAI3, GNAQ, GOLGA1, GORASP2, GPATCH8, GPN1, GPR174, GPR63, GPRIN3, GRIN1, GRM7, GSKIP, GSTCD, GTPBP1, HAS2, HCFC2, HCN1, HDGF, HECTD1, HECTD4, HIGD1A, HIPK2, HIPK3, HMGA1, HMGCR, HMGXB4, HOXA10, HOXA3, HOXC11, HOXC8, HS3ST3B1, HSPA4L, HSPE1-MOB4, HSPG2, HTR2A, IGF1R, IGF2R, IHH, IKBKB, IL10RA, IL17RE, IL1RAPL1, ING2, INSR, IP6K1, IPO7, IPO9, IPPK, IRAK2, IRS1, ISOC1, IST1, ITGA10, ITGA2, ITPRIPL2, JMJD1C, KANK1, KATNAL1, KATNB1, KATNBL1, KBTBD2, KCNAB1, KCNE4, KCNJ2, KCNK10, KCNK15, KCNN4, KCNQ5, KCTD1, KDSR, KIAA0513, KIAA0586, KIAA1328, KIF1B, KIF1C, KIF21A, KIF23, KIF3B, KLF7, KLHDC10, KLHDC8B, KLHL15, KLHL18, KLHL26, KPNA1, KPNA4, KRAS, KREMEN2, KRTAP4-4, KSR1, LAMTOR3, LATS2, LCOR, LDLRAD4, LHFPL4, LHPP, LHX1, LIMS1, LIN28A, LIN28B, LIN7A, LITAF, LIX1L, LMAN2, LONRF3, LRP1B, LRP2, LRP6, LRRC15, LRRC58, LRRFIP2, LRRN3, LSM11, LTB, LTBP4, LUZP1, MACC1, MAFK, MAMSTR, MAP1A, MAP2K1, MAP2K3, MAP2K6, MAP7, MBTPS2, MCF2L, MED1, MED20, MEOX2, MFN2, MFRP, MGAT4A, MINK1, MIPOL1, MKNK1, MKX, MLLT6, MMAB, MMP24, MMS19, MN1, MNT, MOB3B, MOCS1, MON1B, MSH5, MSL1, MT1G, MT1H, MT2A, MTMR11, MTMR3, MYB, MYBL1, MYLK, MYT1L, NAA15, NAA25, NAPEPLD, NAV1, NBEAL1, NBR1, NCKAP1, NCKAP1L, NCOR2, NCS1, NEBL, NEK9, NF1, NFASC, NFATC2, NFATC3, NFIC, NFRKB, NISCH, NKD1, NOS1, NPAS3, NPEPPS, NPY4R, NRARP, NSF, NUAK1, NUCKS1, NUFIP2, NUP210, NUP37, NUP50, NXPE3, NYNRIN, OGT, OIP5, OMG, ONECUT2, OTUD4, OTX1, P2RY2, PABPC1L, PAFAH1B2, PAG1, PAM, PANK1, PAPPA, PARD6B, PCDH17, PCDHA1, PCDHA10, PCDHA11, PCDHA12, PCDHA13, PCDHA2, PCDHA5, PCDHA7, PCDHA8, PCDHA9, PCDHAC1, PCDHAC2, PCGF5, PCM1, PCMT1, PCSK5, PDAP1, PDCD1, PDCD4, PDCD6IP, PDHB, PDIA6, PDIK1L, PDK3, PDLIM5, PDZD8, PELP1, PEX13, PGM2L1, PHACTR2, PHC3, PHF20, PHF21A, PHIP, PHKA1, PHKG2, PHLDA3, PHLPP2, PI4K2A, PI4K2B, PI4KB, PIAS2, PID1, PIEZO1, PIK3C2A, PIM1, PIM3, PISD, PITPNA, PKDCC, PKIA, PLAG1, PLCD1, PLEKHA1, PLEKHA5, PLEKHH1, PLSCR4, PLXNA2, PLXNA4, PLXNB1, PMM1, PNISR, PNRC2, PODXL, POLE4, POLR1A, POLR3F, POM121C, POP4, POU3F2, PPAN-P2RY11, PPFIA2, PPFIA3, PPIF, PPIG, PPIL4, PPIP5K2, PPM1D, PPM1H, PPM1K, PPM1L, PPP1R11, PPP1R3F, PPP2R1A, PPP2R1B, PPP2R5C, PRELP, PRKG1, PRPF38A, PRPH2, PRR11, PRR15L, PRSS12, PSKH1, PSMA5, PSMD7, PSME3, PTCH1, PTGFR, PTHLH, PTPN3, PTPRM, PTPRR, PURA, QKI, RAB11FIP1, RAB30, RAB35, RAB9A, RAB9B, RABAC1, RANBP3, RAP2C, RAPGEF1, RARB, RASGEF1B, RASSF4, RASSF8, RBM12, RBM24, RBM6, RBMS1, RCOR3, RELN, RELT, RET, RFFL, RFX3, RGMA, RGPD6, RIC8A, RIMKLB, RLIM, RMND5B, RNF111, RNF14, RNF152, RNF213, RNF217, RNF43, ROCK1, ROCK2, RORA, RPP14, RPRD2, RPS6KA3, RREB1, RSBN1, RSF1, RSPO2, RSPO3, RTN4, RYBP, SALL1, SALL3, SALL4, SAMD4A, SBNO1, SCAI, SCN1A, SCUBE3, SEC24A, SEC31B, SEH1L, SEMA5B, SEMA6D, SENP5, SERBP1, SESN2, SESTD1, SETD1B, SETD3, SETD6, SFXN2, SGMS2, SGSM2, SH3BGRL2, SH3GL2, SHOC2, SIDT2, SIK1, SIPA1L2, SIRT4, SIT1, SKIL, SLC10A7, SLC15A4, SLC20A2, SLC22A17, SLC24A3, SLC25A22, SLC2A13, SLC2A3, SLC35A4, SLC38A7, SLC39A10, SLC43A1, SLC4A7, SLC4A8, SLC6A11, SLC6A4, SLC7A2, SLIT2, SLITRK1, SLITRK6, SMAD5, SMIM13, SMPD1, SMS, SMURF2, SMYD5, SNAP25, SNIP1, SNX1, SNX11, SNX16, SNX33, SOCS5, SORT1, SOS2, SOX5, SOX6, SPAG7, SPATC1, SPEN, SPOCK3, SPRYD3, SPSB4, SPTBN2, SPTLC1, SRCAP, SREK1, SRGAP1, SRP72, SRPK1, SRSF10, SRSF11, SSR1, SSTR3, STAG1, STARD9	0.1825, 0.1007, 0.057, 0.1024, 0.0542, 0.0864, 0.1144, 0.0818, 0.2117, 0.1756, 0.1187, 0.2208, 0.1652, 0.3089, 0.1805, 0.1019, 0.056, 0.0763, 0.0819, 0.0792, 0.11, 0.116, 0.0916, 0.1003, 0.1468, 0.1024, 0.136, 0.1454, 0.1949, 0.1509, 0.0353, 0.1986, 0.0652, 0.069, 0.0559, 0.0941, 0.0821, 0.1173, 0.0426, 0.0994, 0.1754, 0.1756, 0.1113, 0.0443, 0.467, 0.1467, 0.2399, 0.0968, 0.1213, 0.0769, 0.0703, 0.1232, 0.1031, 0.1999, 0.1756, 0.1202, 0.0428, 0.2562, 0.1653, 0.1482, 0.1517, 0.0895, 0.0687, 0.1272, 0.1159, 0.1634, 0.0502, 0.0658, 0.1272, 0.0888, 0.0676, 0.1142, 0.0608, 0.0791, 0.079, 0.1108, 0.0872, 0.1438, 0.2295, 0.1308, 0.1047, 0.0957, 0.1201, 0.0993, 0.0735, 0.1177, 0.0733, 0.1591, 0.102, 0.0671, 0.0499, 0.1274, 0.0792, 0.1052, 0.108, 0.1295, 0.0722, 0.0579, 0.157, 0.1329, 0.1298, 0.1176, 0.1548, 0.1046, 0.0857, 0.2256, 0.1034, 0.0741, 0.1454, 0.1327, 0.0939, 0.1626, 0.0877, 0.0546, 0.0922, 0.1399, 0.1199, 0.1209, 0.0648, 0.0768, 0.1038, 0.1238, 0.0825, 0.1187, 0.0628, 0.1362, 0.1168, 0.2246, 0.1177, 0.1997, 0.1666, 0.0965, 0.1049, 0.0951, 0.0323, 0.1054, 0.136, 0.0834, 0.1107, 0.0714, 0.0966, 0.2773, 0.096, 0.2716, 0.125, 0.0997, 0.1409, 0.1103, 0.1548, 0.1165, 0.1175, 0.282, 0.1653, 0.2476, 0.1433, 0.2762, 0.0472, 0.0944, 0.0489, 0.1151, 0.0979, 0.1137, 0.1765, 0.0975, 0.062, 0.1084, 0.1472, 0.1412, 0.0327, 0.0689, 0.0957, 0.0935, 0.1919, 0.133, 0.0889, 0.1585, 0.0763, 0.0878, 0.0471, 0.064, 0.1125, 0.1221, 0.1552, 0.0948, 0.137, 0.0937, 0.1067, 0.0561, 0.1478, 0.0938, 0.1166, 0.1034, 0.2054, 0.0652, 0.1034, 0.039, 0.1072, 0.0966, 0.1517, 0.2962, 0.1406, 0.1165, 0.1862, 0.1394, 0.1073, 0.0806, 0.2977, 0.0615, 0.0752, 0.0522, 0.1174, 0.0504, 0.1089, 0.1372, 0.0473, 0.1298, 0.1348, 0.0864, 0.0955, 0.1158, 0.1393, 0.0972, 0.0917, 0.0663, 0.057, 0.1084, 0.0986, 0.0862, 0.0555, 0.106, 0.2421, 0.0826, 0.0872, 0.0858, 0.0771, 0.119, 0.1441, 0.1993, 0.1271, 0.1216, 0.1467, 0.0625, 0.1073, 0.1275, 0.1726, 0.1644, 0.0808, 0.1549, 0.1279, 0.1018, 0.0715, 0.1097, 0.1016, 0.1159, 0.1001, 0.098, 0.101, 0.1305, 0.0879, 0.2005, 0.1326, 0.0819, 0.1078, 0.1654, 0.1171, 0.1835, 0.2, 0.1247, 0.0518, 0.083, 0.1219, 0.0584, 0.0908, 0.1152, 0.1048, 0.1111, 0.0715, 0.0709, 0.1052, 0.0934, 0.0531, 0.1283, 0.0731, 0.2239, 0.1507, 0.0861, 0.0983, 0.0776, 0.1899, 0.0741, 0.157, 0.0993, 0.1404, 0.1608, 0.0234, 0.1832, 0.2399, 0.036, 0.1009, 0.2038, 0.1045, 0.1585, 0.1342, 0.2018, 0.1142, 0.1158, 0.1297, 0.0659, 0.0851, 0.1165, 0.0734, 0.106, 0.2054, 0.1343, 0.1453, 0.1451, 0.222, 0.1699, 0.0642, 0.1083, 0.0626, 0.1158, 0.1045, 0.0986, 0.1285, 0.0977, 0.2065, 0.1201, 0.1077, 0.1268, 0.0882, 0.0924, 0.0829, 0.3706, 0.1125, 0.1231, 0.0605, 0.0984, 0.3303, 0.0683, 0.2062, 0.094, 0.1037, 0.1007, 0.1217, 0.1053, 0.0945, 0.1075, 0.0728, 0.0339, 0.0903, 0.1022, 0.138, 0.0556, 0.129, 0.0939, 0.0389, 0.1103, 0.119, 0.051, 0.1752, 0.196, 0.1409, 0.2313, 0.1375, 0.0545, 0.1628, 0.1368, 0.0549, 0.0871, 0.2391, 0.1229, 0.1748, 0.0724, 0.096, 0.0974, 0.082, 0.1507, 0.1569, 0.1364, 0.1833, 0.0622, 0.1432, 0.1172, 0.1706, 0.1236, 0.1232, 0.1343, 0.1092, 0.0879, 0.1593, 0.1026, 0.0692, 0.1376, 0.0715, 0.1033, 0.1559, 0.1106, 0.0854, 0.048, 0.0843, 0.0733, 0.0843, 0.1213, 0.1054, 0.1086, 0.1721, 0.0769, 0.1193, 0.2094, 0.0854, 0.0369, 0.1036, 0.1865, 0.0869, 0.146, 0.2724, 0.0692, 0.1149, 0.0584, 0.1822, 0.1729, 0.1406, 0.0624, 0.0901, 0.0682, 0.0833, 0.1332, 0.1045, 0.0697, 0.1042, 0.132, 0.0693, 0.334, 0.1008, 0.1223, 0.0981, 0.0912, 0.0353, 0.1018, 0.0897, 0.1108, 0.0966, 0.1113, 0.1061, 0.0819, 0.0894, 0.1158, 0.0402, 0.0532, 0.1111, 0.1462, 0.1321, 0.0467, 0.1908, 0.1354, 0.0814, 0.1342, 0.1747, 0.0715, 0.1973, 0.1696, 0.0511, 0.1659, 0.0679, 0.0659, 0.0467, 0.0795, 0.1676, 0.1284, 0.0204, 0.1243, 0.0554, 0.1302, 0.1503, 0.1238, 0.1031, 0.1031, 0.0585, 0.1513, 0.0539, 0.0819, 0.1204, 0.099, 0.0608, 0.105, 0.0708, 0.5515, 0.4966, 0.4271, 0.141, 0.1273, 0.1666, 0.1439, 0.1943, 0.0937, 0.1101, 0.1458, 0.0968, 0.0819, 0.0686, 0.1036, 0.0505, 0.1247, 0.0916, 0.0928, 0.1437, 0.0492, 0.0758, 0.0591, 0.1199, 0.1602, 0.0846, 0.0761, 0.1342, 0.1453, 0.0738, 0.0806, 0.0721, 0.0208, 0.09, 0.104, 0.086, 0.2043, 0.1036, 0.1018, 0.1169, 0.1802, 0.0933, 0.0841, 0.1107, 0.1225, 0.229, 0.0536, 0.1106, 0.1466, 0.0357, 0.1675, 0.1213, 0.0878, 0.1257, 0.2374, 0.1984, 0.1086, 0.1357, 0.1089, 0.0986, 0.1683, 0.104, 0.1032, 0.0991, 0.0989, 0.0985, 0.0981, 0.0978, 0.1095, 0.178, 0.1423, 0.0777, 0.127, 0.0774, 0.0988, 0.3271, 0.1205, 0.0915, 0.1015, 0.1211, 0.0874, 0.0786, 0.1674, 0.152, 0.07, 0.2036, 0.0272, 0.1632, 0.0692, 0.1003, 0.0746, 0.0485, 0.1389, 0.0443, 0.1031, 0.0465, 0.0487, 0.1311, 0.1043, 0.0946, 0.1785, 0.1078, 0.0701, 0.1645, 0.1309, 0.1458, 0.089, 0.1553, 0.0365, 0.1765, 0.0744, 0.1579, 0.1583, 0.0976, 0.2784, 0.088, 0.0812, 0.068, 0.1205, 0.1027, 0.1046, 0.1619, 0.1114, 0.1001, 0.1518, 0.0644, 0.1146, 0.0498, 0.0206, 0.0757, 0.0841, 0.138, 0.0974, 0.1498, 0.0596, 0.1504, 0.1203, 0.1811, 0.1329, 0.2032, 0.085, 0.1116, 0.1146, 0.1201, 0.2348, 0.0778, 0.0954, 0.0691, 0.1908, 0.106, 0.0925, 0.1084, 0.1038, 0.153, 0.1292, 0.119, 0.1081, 0.1188, 0.2139, 0.0699, 0.1522, 0.1477, 0.1535, 0.0434, 0.0787, 0.0802, 0.1472, 0.1497, 0.0797, 0.0941, 0.1332, 0.059, 0.1416, 0.3907, 0.1046, 0.1298, 0.0786, 0.1716, 0.2312, 0.1437, 0.1093, 0.2399, 0.0849, 0.2158, 0.0989, 0.1463, 0.0814, 0.0753, 0.0881, 0.1288, 0.0566, 0.0767, 0.0735, 0.0982, 0.2386, 0.1216, 0.1334, 0.1003, 0.0641, 0.0825, 0.1474, 0.088, 0.0712, 0.1619, 0.1008, 0.0727, 0.0647, 0.0555, 0.3124, 0.161, 0.1182, 0.2519, 0.0832, 0.1041, 0.1343, 0.0445, 0.0814, 0.0855, 0.0671, 0.1054, 0.0553, 0.1083, 0.1515, 0.1557, 0.0828, 0.1082, 0.0778, 0.1617, 0.078, 0.1472, 0.0522, 0.1241, 0.172, 0.0729, 0.1846, 0.1075, 0.1293, 0.1067, 0.3519, 0.1291, 0.2043, 0.0725, 0.0763, 0.1065, 0.1088, 0.2258, 0.0908, 0.0821, 0.1693, 0.0859, 0.1734, 0.0933, 0.0762, 0.1248, 0.1069, 0.0654, 0.034, 0.1355, 0.0685, 0.3083, 0.14, 0.0279, 0.1314, 0.1004, 0.129, 0.1418, 0.1066, 0.1325, 0.1, 0.1136, 0.1023, 0.0882, 0.0977, 0.1217, 0.0901, 0.0914, 0.1743, 0.0855, 0.1535, 0.1936, 0.1715, 0.0783, 0.0636, 0.0976, 0.1572, 0.174, 0.2198, 0.1189, 0.0923, 0.1498, 0.0549, 0.0873, 0.1204, 0.0953, 0.0902, 0.1109, 0.0884, 0.1042, 0.0561	0.0608	7.22	4.05	-0.73	1	9.52	3.52606350242723e-06	0.77	1
hsa-miR-99b-5p	hsa_circ_0006168	315	0.8157	condition_1	AGO2, AP1AR, BAZ2A, BMPR2, CEP85, CYP26B1, DESI2, EPDR1, ETV3, FGFR3, FKBP5, HOXA1, HS3ST2, HS3ST3B1, ICMT, IGF1R, INSM1, KBTBD8, KDM6B, LRRC8B, MBNL1, MTMR3, MTOR, NR6A1, NTRK3, NXF1, PI15, PPP1CB, PPP3CA, RASGRP3, RAVER2, RRAGD, SMARCD1, ST6GALNAC4	0.2908, 0.2739, 0.1908, 0.1765, 0.1586, 0.1295, 0.1741, 0.2129, 0.132, 0.2024, 0.2169, 0.1796, 0.243, 0.3133, 0.1429, 0.1513, 0.1468, 0.2217, 0.1902, 0.1942, 0.1509, 0.1597, 0.173, 0.1946, 0.1837, 0.1549, 0.179, 0.1604, 0.1718, 0.1631, 0.1905, 0.1834, 0.1648, 0.272	0.391	8.76	13.16	-3.38	1	2.53	2.40401209791704e-06	2.87	5.01273343537752e-11
hsa-miR-330-3p	hsa_circ_0033126	316	0.8157	condition_2	ABCA1, ABCA2, ABHD15, ABHD17B, ABHD17C, ABHD2, ACAP2, ADAM12, ADAM19, ADAMTS2, ADAT2, ADCY9, ADCYAP1R1, ADD3, ADH1B, ADK, ADRA2A, ADRA2B, AFF1, AGFG2, AGO1, AGTR2, AIPL1, ALAD, ALAS2, ALDH2, ALDH6A1, ALG14, ALG6, AMER1, AMOT, ANGEL2, ANKRD13B, ANKRD33B, ANO6, AP2M1, AP5M1, APH1B, APPL1, ARHGAP20, ARHGEF5, ARID5B, ARL3, ARL5A, ARL5B, ARMCX6, ASB7, ASPHD2, ASPRV1, ASXL3, ATL2, ATL3, ATOH1, ATP11A, ATP2B1, ATP2B2, ATP2B4, ATP8A2, B3GALNT2, BCL11B, BCL2L13, BCL2L2-PABPN1, BCLAF1, BFSP2, BMI1, BMPR1A, BMPR2, BSN, C1orf21, C1QBP, C3orf14, C5orf15, C6orf62, C9orf64, CALCOCO2, CALM1, CAPRIN1, CAPZA1, CAPZB, CARM1, CBX5, CBX6, CC2D1B, CCDC50, CCDC6, CCDC71L, CCND3, CCZ1B, CD47, CDC34, CDC73, CDH6, CDIP1, CDK1, CDKN2AIPNL, CDS2, CELF1, CELF3, CEP170, CHP1, CHRM3, CHST7, CKS1B, CLCN5, CLDN1, CMPK1, CNBP, CNKSR3, CNOT6, CNPY1, COA1, COL19A1, COMMD3-BMI1, COX7B, CPSF7, CRBN, CREB1, CREBBP, CREBL2, CREBZF, CRISPLD1, CRISPLD2, CRK, CRP, CSNK1G3, CTDSPL2, CTIF, CTNNB1, CXADR, CYTH3, DAG1, DAND5, DCP2, DCTN2, DCUN1D1, DCUN1D5, DCX, DDI2, DDX19B, DENND5B, DENND6A, DFFA, DGCR2, DIAPH2, DIP2B, DIRAS2, DLX1, DNAL1, DNMT3A, DOCK5, DPY19L2, DPYSL3, DPYSL5, DTL, DTWD1, DTX1, DUSP19, DYRK1A, DYRK3, E2F1, EDEM1, EDEM3, EEF2K, EFEMP1, EFNB3, EFR3A, EFS, EGR4, EIF2B2, EIF4E, EIF4EBP2, ELAVL2, ELMO1, EMB, ENAH, ENTPD1, EPC1, EPS8, ERBB4, EREG, ERGIC2, ESCO1, ESR1, ETFA, ETNK1, FADS6, FAM107B, FAM117B, FAM133B, FAM167A, FAM177A1, FAM185A, FAM204A, FAM78A, FBXL17, FBXO3, FBXO30, FBXW4, FKBP6, FNDC3A, FNDC3B, FNTB, FOXO1, FOXP2, FRAS1, FRK, FRRS1L, FUBP1, FYTTD1, G3BP1, GAB1, GAB3, GABPB2, GABRA3, GABRB1, GATA6, GATC, GFPT1, GIGYF2, GJA3, GJA9, GLIS3, GLUD2, GLYR1, GNL1, GNRHR, GPALPP1, GPAM, GPC5, GPR135, GPR27, GPR37, GPRASP2, GPRIN3, GRIN2B, GRM5, GSKIP, GTF2H1, GTF2H5, GTPBP4, HAS2, HAUS3, HCFC2, HEYL, HIPK2, HIVEP2, HNRNPC, HNRNPR, HNRNPU, HOOK3, HOXA3, HOXC8, HS3ST3B1, HSDL1, HSPA4L, ID2, IGF2BP1, IGLON5, IGSF3, IKZF3, IL17RD, IL18BP, IL1RAPL1, ING4, INHBA, INSIG2, IP6K1, IRS4, ITM2C, ITPK1, JAKMIP2, JMY, JPH3, KANK2, KAT2B, KCNIP2, KCTD16, KIAA0895, KIAA1614, KIF1B, KIF26B, KLF10, KLHL23, KLHL32, KLHL7, KLK13, KPNA1, L1CAM, LCOR, LDLRAD4, LGI2, LITAF, LMOD3, LNPEP, LNX2, LONRF3, LRP6, LRP8, LRRC40, LSM5, LUZP1, MAML1, MAP2K1, MARK1, MAT2B, MB, MCMBP, MCTS1, MECOM, MED12L, MED14, MED17, METAP2, MGAT5, MIER3, MMP2, MOCS3, MPZL3, MRFAP1, MRPL42, MSL2, MTDH, MTMR3, MTMR9, MYEOV, MYH10, MYOD1, NAA30, NAALADL2, NABP1, NAPA, NAPB, NBEAL1, NCKAP1, NCKIPSD, NCOA2, NDC1, NDNF, NECAP2, NEK7, NFATC3, NFIA, NHSL2, NKRF, NOS1AP, NPAT, NPTXR, NRIP1, NRXN3, NSD1, NSUN3, NT5DC3, NUDT4, NUFIP2, NXF1, OCLN, OGFRL1, OMD, ONECUT2, OSTC, OSTN, OTC, OTUD4, PAFAH1B2, PAPOLG, PAPSS2, PAX5, PCBD2, PCDHA1, PCDHA10, PCDHA11, PCDHA12, PCDHA13, PCDHA2, PCDHA5, PCDHA7, PCDHA8, PCDHA9, PCDHAC1, PCDHAC2, PCDHB15, PCGF3, PCMT1, PCYT1B, PDAP1, PDCD4, PDHB, PDP2, PELO, PFAS, PFKFB3, PGAM5, PGRMC1, PHAX, PHC2, PHF20, PHF8, PHLPP2, PHOX2B, PIM3, PITHD1, PLA2G12A, PLAG1, PLEKHA3, PLXNA2, PLXNA3, POU3F1, PPARGC1B, PPM1H, PPM1K, PPM1L, PPP1R9A, PPP2CA, PRDM16, PRDM6, PRKG1, PROX1, PRRX1, PRTFDC1, PRUNE2, PSD4, PSPH, PTGFR, PTGFRN, PTPN11, PTPRM, PUM2, PURA, RAB11A, RAB3C, RABGAP1L, RAD9A, RANBP3, RAP1A, RAP2A, RAP2B, RAP2C, RASSF8, RAVER2, RBL1, RBM12, RBMS1, RCAN1, RCAN2, REEP1, RELT, RIC8B, RIMKLA, RLIM, RNASE6, RND3, RNF111, RNF165, RNF180, RNF214, RNF217, ROCK1, RPP14, RRM1, RRM2B, RSF1, RSPO2, RUNX3, RUVBL1, RXRA, S100B, S100PBP, S1PR1, S1PR3, SALL4, SART3, SCN1A, SCN5A, SERBP1, SERINC3, SERP1, SESN3, SESTD1, SF3B3, SFRP1, SH3BGRL2, SH3GL2, SH3PXD2A, SHC4, SHISA9, SHOX2, SIK2, SIK3, SIN3A, SIPA1L1, SLC17A6, SLC1A4, SLC22A17, SLC24A2, SLC25A12, SLC25A24, SLC25A45, SLC28A3, SLC29A3, SLC30A4, SLC39A13, SLC4A10, SLC7A14, SLIT2, SMAD9, SMC1A, SMG7, SMTNL2, SMURF2, SNIP1, SNPH, SNRPD3, SNX1, SNX8, SOD2, SORBS3, SORD, SORL1, SORT1, SOS2, SOSTDC1, SOX6, SP4, SPATA2, SPEM1, SRD5A1, SREK1IP1, SRGAP2, SRPK2, SRSF1, SRSF10, SRSF9, SS18L2, SSBP2, ST6GALNAC3, STAU1	0.1452, 0.0519, 0.1469, 0.0614, 0.1377, 0.165, 0.0462, 0.0644, 0.0509, 0.1394, 0.063, 0.0498, 0.0359, 0.0715, 0.3754, 0.1825, 0.0271, 0.1842, 0.1014, 0.0536, 0.0397, 0.0401, 0.0211, 0.1327, 0.0691, 0.2586, 0.2747, 0.0371, 0.0552, 0.0344, 0.1447, 0.0583, 0.0829, 0.0395, 0.0679, 0.0943, 0.0951, 0.0326, 0.0476, 0.1179, 0.0344, 0.096, 0.0627, 0.0834, 0.1307, 0.088, 0.0462, 0.0237, 0.1015, 0.0844, 0.1011, 0.0505, 0.0677, 0.0501, 0.0512, 0.0619, 0.0544, 0.0786, 0.0521, 0.0365, 0.0804, 0.0294, 0.0586, 0.0813, 0.0613, 0.0353, 0.1277, 0.0659, 0.0942, 0.1449, 0.0362, 0.0657, 0.0777, 0.126, 0.0692, 0.1054, 0.0679, 0.0698, 0.0612, 0.0661, 0.0647, 0.0382, 0.06, 0.0507, 0.0426, 0.192, 0.0998, 0.0646, 0.0588, 0.0602, 0.0447, 0.0342, 0.0517, 0.2703, 0.0981, 0.0574, 0.0929, 0.0311, 0.0391, 0.1337, 0.0632, 0.1427, 0.1241, 0.1035, 0.151, 0.1323, 0.1232, 0.1115, 0.0807, 0.0824, 0.0773, 0.0296, 0.0383, 0.0668, 0.0588, 0.0682, 0.1295, 0.0564, 0.1262, 0.041, 0.0994, 0.1739, 0.121, 0.3048, 0.0694, 0.074, 0.0462, 0.069, 0.0866, 0.0645, 0.0577, 0.0417, 0.047, 0.0902, 0.0681, 0.0504, 0.0386, 0.1035, 0.1062, 0.0847, 0.0369, 0.0448, 0.077, 0.0912, 0.0444, 0.0321, 0.1026, 0.0715, 0.1256, 0.0923, 0.0274, 0.0412, 0.0256, 0.2312, 0.0736, 0.2666, 0.0349, 0.0614, 0.0844, 0.2759, 0.1202, 0.0468, 0.0449, 0.054, 0.1385, 0.0598, 0.0497, 0.0282, 0.0761, 0.0682, 0.0637, 0.047, 0.0653, 0.0459, 0.1892, 0.0663, 0.075, 0.0656, 0.0739, 0.0304, 0.0839, 0.0406, 0.3357, 0.116, 0.0608, 0.1198, 0.1627, 0.0293, 0.0309, 0.0288, 0.0744, 0.0891, 0.0388, 0.0285, 0.1942, 0.077, 0.0347, 0.0786, 0.0536, 0.1349, 0.0591, 0.0478, 0.2165, 0.1878, 0.0365, 0.0796, 0.0725, 0.0613, 0.0788, 0.0559, 0.0493, 0.0344, 0.0574, 0.0675, 0.022, 0.1213, 0.0381, 0.0814, 0.0435, 0.0263, 0.0195, 0.0732, 0.0573, 0.0667, 0.0688, 0.167, 0.0348, 0.1056, 0.0327, 0.0349, 0.026, 0.1242, 0.0738, 0.044, 0.1673, 0.0214, 0.0382, 0.0705, 0.0488, 0.0755, 0.1061, 0.0904, 0.0468, 0.0466, 0.0601, 0.0805, 0.071, 0.0905, 0.0847, 0.0413, 0.0965, 0.04, 0.2327, 0.0787, 0.0516, 0.2338, 0.2569, 0.1041, 0.172, 0.0585, 0.0229, 0.0347, 0.0691, 0.0646, 0.1456, 0.1349, 0.111, 0.1245, 0.0848, 0.0599, 0.044, 0.1303, 0.0198, 0.0535, 0.1188, 0.028, 0.0202, 0.0465, 0.0834, 0.0455, 0.0481, 0.2204, 0.0888, 0.0517, 0.0467, 0.0409, 0.1029, 0.0692, 0.0794, 0.1098, 0.055, 0.0747, 0.0214, 0.0452, 0.126, 0.0752, 0.0676, 0.0854, 0.0961, 0.1164, 0.0385, 0.0588, 0.153, 0.0347, 0.0636, 0.0464, 0.0592, 0.0557, 0.0805, 0.0411, 0.0487, 0.0537, 0.0825, 0.0867, 0.0525, 0.0519, 0.032, 0.0513, 0.0682, 0.0433, 0.0439, 0.063, 0.0476, 0.0809, 0.0505, 0.121, 0.0256, 0.0674, 0.1461, 0.0532, 0.0966, 0.0543, 0.0638, 0.0501, 0.0719, 0.0506, 0.0694, 0.0508, 0.053, 0.0501, 0.0889, 0.1267, 0.0233, 0.033, 0.0249, 0.0638, 0.0308, 0.1241, 0.0522, 0.0798, 0.0362, 0.08, 0.0531, 0.0846, 0.0637, 0.0437, 0.0537, 0.0664, 0.0503, 0.0621, 0.0527, 0.2486, 0.1019, 0.0513, 0.0782, 0.1686, 0.0204, 0.0329, 0.0517, 0.0279, 0.0273, 0.0413, 0.0393, 0.0293, 0.0287, 0.0277, 0.0267, 0.0261, 0.053, 0.0534, 0.031, 0.0559, 0.0832, 0.1257, 0.0659, 0.0487, 0.061, 0.0444, 0.0625, 0.0602, 0.1496, 0.0668, 0.1408, 0.073, 0.0755, 0.0865, 0.059, 0.0332, 0.0193, 0.1225, 0.0636, 0.1145, 0.0744, 0.1007, 0.0767, 0.1114, 0.0206, 0.0256, 0.0793, 0.1592, 0.0785, 0.0697, 0.0533, 0.0367, 0.0266, 0.0617, 0.1515, 0.1115, 0.0974, 0.1058, 0.1063, 0.1428, 0.0893, 0.0713, 0.0703, 0.0475, 0.0563, 0.1475, 0.0503, 0.0372, 0.0425, 0.1008, 0.0493, 0.0921, 0.1065, 0.0748, 0.0737, 0.065, 0.0877, 0.1108, 0.0783, 0.1241, 0.3042, 0.0666, 0.0425, 0.0489, 0.0376, 0.0684, 0.0554, 0.072, 0.3276, 0.0454, 0.1517, 0.1409, 0.0437, 0.061, 0.0543, 0.0719, 0.1016, 0.0425, 0.0598, 0.1208, 0.0907, 0.1153, 0.077, 0.077, 0.0591, 0.0937, 0.0765, 0.0332, 0.0643, 0.0697, 0.0257, 0.0719, 0.0713, 0.0917, 0.0813, 0.0931, 0.0515, 0.236, 0.1386, 0.0266, 0.0611, 0.0333, 0.0251, 0.0642, 0.0694, 0.0839, 0.0665, 0.0434, 0.0211, 0.0755, 0.0524, 0.0258, 0.0446, 0.0458, 0.0362, 0.0786, 0.0367, 0.0999, 0.0843, 0.0409, 0.0276, 0.0407, 0.0505, 0.0487, 0.075, 0.0279, 0.0416, 0.0781, 0.044, 0.0592, 0.0607, 0.0818, 0.1397, 0.1237, 0.1958, 0.2155, 0.1669, 0.0571, 0.1119, 0.1794, 0.0304, 0.0352, 0.0453, 0.2091, 0.0553, 0.0844, 0.0933, 0.0585, 0.0536, 0.0459, 0.143, 0.0283, 0.0645, 0.1059	0.2589	7.44	3.93	0.94	1	7.25	5.59682374764075e-07	0.39	1
hsa-miR-503-5p	hsa_circ_0019627	317	0.8157	condition_2	ACHE, ACVR2B, AGO3, AIFM1, AKIRIN1, AKT3, ANKRD13B, ANKS1A, AP3D1, APLN, AQP11, ARHGAP20, ARL2, ARPP19, ASB6, ATOH1, B3GALT1, BMPR1A, BPTF, BSN, BTAF1, BTF3, BZW1, C1orf21, C20orf194, C2orf72, CAPN6, CASR, CAST, CBFA2T3, CBX2, CBX5, CC2D1B, CCAR2, CCDC6, CCND3, CDC25A, CDC37L1, CDC42SE2, CDCA2, CHAC1, CHEK1, CLCN5, CMPK1, CNNM2, CRK, CXCL10, CYP26B1, DESI1, DIAPH2, DNAJC16, DYRK1B, EED, EIF4E, EIF4G1, ESRP1, EXTL3, FAM110C, FAM122A, FANCA, FBXO21, FGF2, FGF7, FKRP, FOSL1, FOSL2, FSTL1, FSTL4, G3BP1, GAN, GBA2, GHR, GJA9, GLCE, GNAI3, GPR174, GPR63, HECTD1, HECTD4, HIPK2, HSPA4L, HSPE1-MOB4, IHH, IKBKB, IPO7, IPO9, IPPK, KCNK10, KDSR, KIF1C, KIF23, KLHL3, LONRF3, LRCH4, LRRC58, LSM11, MAP2K1, MIDN, MMAB, MOB3B, MTMR11, MYLK, NAV1, NBEAL1, NCKAP1L, NISCH, NKD1, NUFIP2, NUP50, NYNRIN, OTUD4, PAFAH1B2, PAM, PAPPA, PARD6B, PCDHB16, PDAP1, PDCD4, PDZD8, PEX13, PGM2L1, PHACTR2, PHOX2B, PI4K2B, PIK3C2A, PNRC2, POM121, PPFIA3, PPM1D, PPP1R11, PPP3CB, PRR11, PSKH1, PTCD1, PTGFR, PTK7, PTPN3, RAB35, RAB9B, RAD9A, RASGEF1B, RIMKLB, RSPO3, SCAI, SENP5, SESTD1, SETD1B, SETD6, SLC20A2, SLC2A3, SLC52A3, SLC6A11, SLIT2, SMURF2, SNTB2, SOCS5, SPTBN2, SRCAP, SRSF10	0.0453, 0.0982, 0.0748, 0.1066, 0.1404, 0.1163, 0.1057, 0.1155, 0.1206, 0.2376, 0.1454, 0.1172, 0.1299, 0.0868, 0.0543, 0.1668, 0.0912, 0.1, 0.0708, 0.0645, 0.0876, 0.1513, 0.1266, 0.1583, 0.0524, 0.1319, 0.0971, 0.1107, 0.1159, 0.2105, 0.1668, 0.0895, 0.088, 0.0587, 0.0627, 0.0886, 0.1366, 0.2317, 0.1108, 0.1529, 0.0945, 0.1601, 0.1089, 0.141, 0.0813, 0.1441, 0.1234, 0.0856, 0.1269, 0.0744, 0.1217, 0.1233, 0.0903, 0.1129, 0.1096, 0.0961, 0.0974, 0.2057, 0.2509, 0.1035, 0.1327, 0.1216, 0.085, 0.0838, 0.139, 0.0981, 0.0986, 0.1464, 0.073, 0.0703, 0.0918, 0.3562, 0.0588, 0.0838, 0.108, 0.0934, 0.0768, 0.1235, 0.0673, 0.0669, 0.0825, 0.0973, 0.1109, 0.1015, 0.0904, 0.1054, 0.0879, 0.0746, 0.1662, 0.0916, 0.2181, 0.1037, 0.1107, 0.0703, 0.1094, 0.0888, 0.1718, 0.0776, 0.1097, 0.0855, 0.1859, 0.1666, 0.0742, 0.0848, 0.1238, 0.1032, 0.1495, 0.0777, 0.0879, 0.098, 0.1096, 0.0816, 0.118, 0.0911, 0.1136, 0.057, 0.1161, 0.0998, 0.1178, 0.1514, 0.0462, 0.1165, 0.0813, 0.1414, 0.0631, 0.1102, 0.0409, 0.0991, 0.108, 0.1316, 0.0683, 0.1865, 0.1074, 0.0933, 0.077, 0.1665, 0.1694, 0.0854, 0.0897, 0.2139, 0.256, 0.0773, 0.2784, 0.0479, 0.0681, 0.0962, 0.0833, 0.0708, 0.1471, 0.1618, 0.0464, 0.1155, 0.1041, 0.1108, 0.0787, 0.0834, 0.2338, 0.064, 0.0814	0.2655	8.43	3.37	1.41	1	6.45	4.22927220607466e-06	0.51	1
hsa-miR-192-5p	hsa_circ_0023704	318	0.8157	condition_1	ABHD2, ACTBL2, ACVR2A, ACVR2B, ALG6, ALKBH8, ALX1, AMER1, ANKRD44, AP5M1, ARFGEF1, ARHGAP19, ARHGAP36, ARHGEF39, ARL4C, ASB6, ASXL2, ATG2A, ATG7, ATP6V1C2, B3GALNT2, B4GALT2, BLCAP, C4orf46, CCDC152, CCDC171, CCNT2, CDC6, CDON, CHD7, CLSTN1, CLVS2, COL5A1, CPEB4, CTNNBIP1, CXCR5, DBT, DCC, DCK, DDX49, DDX50, DIAPH1, DIAPH2, DLG5, DNAJC19, DNMT3A, DST, DYRK3, EIF5A2, ELP4, ENC1, EREG, FAM167A, FNDC3B, FOXN1, FRK, FRMD4B, GABPB2, GDF11, GLP1R, GPR22, GRIN2B, HIGD1A, IER5, IGDCC3, KCNA7, KCNJ6, KCNK1, KCNK3, KIF1B, KLHL15, KPNA4, KPNA6, LIMS1, LMTK2, MCTS1, MFAP3, MIPOL1, MMP16, MSN, MYLK, MYO9A, NAA50, NDUFB9, NFAT5, NIPAL1, NR6A1, OSBPL10, PARP8, PCDH17, PCNP, PDHB, PDP1, PHTF2, PKP4, PLXNB2, PPP1R1C, PPP1R3D, PRKACB, PRKG1, PRPF31, PTCHD1, PTPRT, RAB2A, RAB32, RAP1GAP2, RB1, RFFL, RFX6, RNF217, RPAP2, S1PR1, SCN1A, SLC25A11, SLC39A6, SLC9B2, SNX33, SOAT1, SOGA3, SRGAP3, SRSF6	0.2036, 0.1289, 0.1764, 0.1277, 0.1505, 0.1636, 0.1641, 0.1293, 0.1395, 0.138, 0.169, 0.1401, 0.1267, 0.2231, 0.1672, 0.1444, 0.1323, 0.161, 0.1221, 0.1392, 0.1313, 0.1254, 0.1934, 0.1839, 0.1718, 0.1411, 0.1744, 0.2761, 0.1186, 0.1503, 0.147, 0.1316, 0.1247, 0.1918, 0.1655, 0.1265, 0.2047, 0.1271, 0.1619, 0.1637, 0.1642, 0.14, 0.1402, 0.1965, 0.1632, 0.1832, 0.1372, 0.1827, 0.142, 0.1512, 0.1897, 0.1942, 0.1345, 0.14, 0.1399, 0.1299, 0.2377, 0.1512, 0.1263, 0.1502, 0.1865, 0.1999, 0.1875, 0.1476, 0.1485, 0.1186, 0.131, 0.1666, 0.1438, 0.1234, 0.2, 0.1315, 0.1431, 0.175, 0.1272, 0.1497, 0.1588, 0.1853, 0.1316, 0.1571, 0.1932, 0.1305, 0.1423, 0.1583, 0.1425, 0.2699, 0.147, 0.13, 0.1357, 0.1652, 0.1464, 0.1596, 0.1705, 0.1389, 0.1921, 0.1527, 0.1901, 0.1287, 0.1353, 0.1366, 0.1577, 0.1291, 0.136, 0.1922, 0.1496, 0.1242, 0.1622, 0.1428, 0.1398, 0.1457, 0.1391, 0.1469, 0.1245, 0.1401, 0.152, 0.2448, 0.1483, 0.133, 0.1209, 0.1216, 0.1535	0.1162	10.62	15.25	-1.65	1	6.06	1.20363088055128e-06	2.8	4.03469060181815e-19
hsa-miR-140-5p	hsa_circ_0019627	319	0.8157	condition_2	ABCA1, ADAM10, ADCY6, AFTPH, AMER1, AMER2, ANKIB1, ANKRD12, ANKRD52, ANO6, APPBP2, AQP4, ARHGAP19, ARL15, ATF6, ATP11A, BAG2, BAZ2B, BCL2L1, BCL9, BIRC6, BMP2, C1R, C20orf144, C6orf47, CACNA1C, CALCOCO2, CALU, CAMK2N1, CAND1, CAPN1, CCDC85C, CDK8, CDYL, CELF1, CELF2, CERCAM, CHIC2, CHRM3, CORO2A, CREB1, CREB3L1, CTSV, CTTNBP2, CYTH2, DAG1, DGKH, DNAJB4, DOK4, DPYSL2, DTNA, EGR2, EHD4, EIF2AK2, ELAVL2, ENTPD5, EPB41L2, ERBB4, FADS1, FAM102A, FBXO45, FCHO2, FKBP4, FNDC5, FOXN2, FOXP2, FRAS1, FXR1, GALNT16, GIT1, GLIPR1, GLUL, GNG12, GPD1L, GPR161, GPR85, GPRIN3, HAND2, HDAC4, HS2ST1, HSPA13, HSPA4L, IGF1R, IGFBP5, IGSF3, IKZF3, IL1RAPL1, IMPG1, IPO7, IPPK, JAG1, JMJD7-PLA2G4B, KAT2B, KATNBL1, KBTBD2, KCND3, KIAA0753, KIF1B, KLF6, KLK10, LANCL3, LCOR, LHFPL2, LHX2, LHX9, LMAN1, LMNB1, LRP4, LYSMD3, MARK1, MATR3, MECOM, MED28, METTL8, MFHAS1, MGAT1, MID2, MIER3, MINPP1, MIPOL1, MMD, MNS1, MOB1B, MOB3A, MPP2, MSMP, MTSS1, MYCBP2, MYH9, MYO10, NAA20, NAALADL2, NCKAP1, NCOA1, NCS1, NCSTN, NFAT5, NFE2L2, NIPA1, NLK, NPL, NT5C1A, NUCKS1, NUFIP2, NUMBL, OGT, OSTM1, PABPC1L2A, PABPC1L2B, PAFAH1B2, PANK3, PARD6B, PAX5, PAX6, PAX9, PDE7A, PDGFRA, PFN2, PGAP3, PGP, PHACTR2, PHF6, PIN1, PLD2, PLOD1, PPARGC1A, PPP1R9A, PROX2, PRPF38A, PRR14L, PRRG1, PSRC1, PTBP3, PTP4A3, RAB11A, RAD1, RAD54L2, RALGPS1, RALGPS2, RAP2B, RASSF2, RBM39, REST, RFFL, RFX7, RGMB, RIC8B, RLIM, RNF19A, RPS6KA3, S1PR1, SAP30, SATB2, SBF1, SBNO1, SEC22C, SEL1L, SENP5, SERPINC1, SH3D19, SHF, SLAIN1, SLC2A1, SLC30A5, SLC38A2, SLC44A2, SLC6A6, SLMAP, SMCR8, SMOC2, SNTB2, SNX12, SNX2, SNX27, SOCS7, SP4, SRCAP, STC2	0.175, 0.1482, 0.1563, 0.1154, 0.0885, 0.1223, 0.0949, 0.1414, 0.183, 0.13, 0.1021, 0.1292, 0.1349, 0.1225, 0.1117, 0.0937, 0.1619, 0.1282, 0.1527, 0.1534, 0.1052, 0.1436, 0.3569, 0.1283, 0.1436, 0.1095, 0.1221, 0.1368, 0.1526, 0.1485, 0.1789, 0.1218, 0.0931, 0.1131, 0.1337, 0.1465, 0.1088, 0.1664, 0.1158, 0.1978, 0.0917, 0.1388, 0.1816, 0.1222, 0.1514, 0.1037, 0.1049, 0.1407, 0.1723, 0.1328, 0.1954, 0.2984, 0.1136, 0.1141, 0.1619, 0.1942, 0.164, 0.0946, 0.1091, 0.1432, 0.181, 0.1603, 0.1179, 0.2299, 0.0995, 0.2086, 0.0823, 0.1228, 0.1786, 0.156, 0.0904, 0.1403, 0.1578, 0.1457, 0.1549, 0.1002, 0.0984, 0.2544, 0.1231, 0.1179, 0.1062, 0.118, 0.0937, 0.1972, 0.1946, 0.1008, 0.0907, 0.0851, 0.1332, 0.113, 0.1271, 0.1059, 0.2114, 0.2132, 0.1229, 0.3197, 0.1034, 0.1187, 0.24, 0.1396, 0.0896, 0.1561, 0.0972, 0.2342, 0.0934, 0.1732, 0.1707, 0.1549, 0.1697, 0.1471, 0.0954, 0.1234, 0.1075, 0.097, 0.1024, 0.1089, 0.0863, 0.1134, 0.1694, 0.1377, 0.2017, 0.1577, 0.1068, 0.1234, 0.0875, 0.2438, 0.1799, 0.1391, 0.1092, 0.1976, 0.1435, 0.1779, 0.1459, 0.1182, 0.1104, 0.163, 0.1074, 0.2449, 0.1079, 0.1984, 0.1916, 0.1016, 0.1546, 0.0973, 0.1459, 0.1568, 0.1113, 0.1017, 0.1014, 0.165, 0.1347, 0.1008, 0.1049, 0.0946, 0.1167, 0.1184, 0.296, 0.1808, 0.1104, 0.161, 0.1362, 0.109, 0.1374, 0.1053, 0.1041, 0.2367, 0.0832, 0.0981, 0.1076, 0.1003, 0.154, 0.2223, 0.1142, 0.2322, 0.1197, 0.1214, 0.0996, 0.0979, 0.101, 0.121, 0.135, 0.1353, 0.1627, 0.1461, 0.1074, 0.1511, 0.1197, 0.1414, 0.1622, 0.1053, 0.1411, 0.1045, 0.1373, 0.1528, 0.1007, 0.1307, 0.1667, 0.1072, 0.2489, 0.1561, 0.146, 0.2303, 0.1168, 0.1443, 0.2466, 0.1431, 0.1039, 0.1077, 0.1046, 0.1475, 0.1146, 0.1536, 0.234, 0.1352, 0.1527, 0.0959, 0.1494, 0.2192	0.1453	8.43	10.75	1.41	1	6.45	2.73541421322681e-06	1.61	0.000816258445234146
hsa-miR-330-3p	hsa_circ_0057805	320	0.8156	condition_1	ABCA1, ABCA2, ABHD15, ABHD17B, ABHD17C, ABHD2, ACAP2, ADAM12, ADAM19, ADAMTS2, ADAT2, ADCY9, ADCYAP1R1, ADD3, ADH1B, ADK, ADRA2A, ADRA2B, AFF1, AGFG2, AGO1, AGTR2, AIPL1, ALAD, ALAS2, ALDH2, ALDH6A1, ALG14, ALG6, AMER1, AMOT, ANGEL2, ANKRD13B, ANKRD33B, ANO6, AP2M1, AP5M1, APH1B, APPL1, ARHGAP20, ARHGEF5, ARID5B, ARL3, ARL5A, ARL5B, ARMCX6, ASB7, ASPHD2, ASPRV1, ASXL3, ATL2, ATL3, ATOH1, ATP11A, ATP2B1, ATP2B2, ATP2B4, ATP8A2, B3GALNT2, BCL11B, BCL2L13, BCL2L2-PABPN1, BCLAF1, BFSP2, BMI1, BMPR1A, BMPR2, BSN, C1orf21, C1QBP, C3orf14, C5orf15, C6orf62, C9orf64, CALCOCO2, CALM1, CAPRIN1, CAPZA1, CAPZB, CARM1, CBX5, CBX6, CC2D1B, CCDC50, CCDC6, CCDC71L, CCND3, CCZ1B, CD47, CDC34, CDC73, CDH6, CDIP1, CDK1, CDKN2AIPNL, CDS2, CELF1, CELF3, CEP170, CHP1, CHRM3, CHST7, CKS1B, CLCN5, CLDN1, CMPK1, CNBP, CNKSR3, CNOT6, CNPY1, COA1, COL19A1, COMMD3-BMI1, COX7B, CPSF7, CRBN, CREB1, CREBBP, CREBL2, CREBZF, CRISPLD1, CRISPLD2, CRK, CRP, CSNK1G3, CTDSPL2, CTIF, CTNNB1, CXADR, CYTH3, DAG1, DAND5, DCP2, DCTN2, DCUN1D1, DCUN1D5, DCX, DDI2, DDX19B, DENND5B, DENND6A, DFFA, DGCR2, DIAPH2, DIP2B, DIRAS2, DLX1, DNAL1, DNMT3A, DOCK5, DPY19L2, DPYSL3, DPYSL5, DTL, DTWD1, DTX1, DUSP19, DYRK1A, DYRK3, E2F1, EDEM1, EDEM3, EEF2K, EFEMP1, EFNB3, EFR3A, EFS, EGR4, EIF2B2, EIF4E, EIF4EBP2, ELAVL2, ELMO1, EMB, ENAH, ENTPD1, EPC1, EPS8, ERBB4, EREG, ERGIC2, ESCO1, ESR1, ETFA, ETNK1, FADS6, FAM107B, FAM117B, FAM133B, FAM167A, FAM177A1, FAM185A, FAM204A, FAM78A, FBXL17, FBXO3, FBXO30, FBXW4, FKBP6, FNDC3A, FNDC3B, FNTB, FOXO1, FOXP2, FRAS1, FRK, FRRS1L, FUBP1, FYTTD1, G3BP1, GAB1, GAB3, GABPB2, GABRA3, GABRB1, GATA6, GATC, GFPT1, GIGYF2, GJA3, GJA9, GLIS3, GLUD2, GLYR1, GNL1, GNRHR, GPALPP1, GPAM, GPC5, GPR135, GPR27, GPR37, GPRASP2, GPRIN3, GRIN2B, GRM5, GSKIP, GTF2H1, GTF2H5, GTPBP4, HAS2, HAUS3, HCFC2, HEYL, HIPK2, HIVEP2, HNRNPC, HNRNPR, HNRNPU, HOOK3, HOXA3, HOXC8, HS3ST3B1, HSDL1, HSPA4L, ID2, IGF2BP1, IGLON5, IGSF3, IKZF3, IL17RD, IL18BP, IL1RAPL1, ING4, INHBA, INSIG2, IP6K1, IRS4, ITM2C, ITPK1, JAKMIP2, JMY, JPH3, KANK2, KAT2B, KCNIP2, KCTD16, KIAA0895, KIAA1614, KIF1B, KIF26B, KLF10, KLHL23, KLHL32, KLHL7, KLK13, KPNA1, L1CAM, LCOR, LDLRAD4, LGI2, LITAF, LMOD3, LNPEP, LNX2, LONRF3, LRP6, LRP8, LRRC40, LSM5, LUZP1, MAML1, MAP2K1, MARK1, MAT2B, MB, MCMBP, MCTS1, MECOM, MED12L, MED14, MED17, METAP2, MGAT5, MIER3, MMP2, MOCS3, MPZL3, MRFAP1, MRPL42, MSL2, MTDH, MTMR3, MTMR9, MYEOV, MYH10, MYOD1, NAA30, NAALADL2, NABP1, NAPA, NAPB, NBEAL1, NCKAP1, NCKIPSD, NCOA2, NDC1, NDNF, NECAP2, NEK7, NFATC3, NFIA, NHSL2, NKRF, NOS1AP, NPAT, NPTXR, NRIP1, NRXN3, NSD1, NSUN3, NT5DC3, NUDT4, NUFIP2, NXF1, OCLN, OGFRL1, OMD, ONECUT2, OSTC, OSTN, OTC, OTUD4, PAFAH1B2, PAPOLG, PAPSS2, PAX5, PCBD2, PCDHA1, PCDHA10, PCDHA11, PCDHA12, PCDHA13, PCDHA2, PCDHA5, PCDHA7, PCDHA8, PCDHA9, PCDHAC1, PCDHAC2, PCDHB15, PCGF3, PCMT1, PCYT1B, PDAP1, PDCD4, PDHB, PDP2, PELO, PFAS, PFKFB3, PGAM5, PGRMC1, PHAX, PHC2, PHF20, PHF8, PHLPP2, PHOX2B, PIM3, PITHD1, PLA2G12A, PLAG1, PLEKHA3, PLXNA2, PLXNA3, POU3F1, PPARGC1B, PPM1H, PPM1K, PPM1L, PPP1R9A, PPP2CA, PRDM16, PRDM6, PRKG1, PROX1, PRRX1, PRTFDC1, PRUNE2, PSD4, PSPH, PTGFR, PTGFRN, PTPN11, PTPRM, PUM2, PURA, RAB11A, RAB3C, RABGAP1L, RAD9A, RANBP3, RAP1A, RAP2A, RAP2B, RAP2C, RASSF8, RAVER2, RBL1, RBM12, RBMS1, RCAN1, RCAN2, REEP1, RELT, RIC8B, RIMKLA, RLIM, RNASE6, RND3, RNF111, RNF165, RNF180, RNF214, RNF217, ROCK1, RPP14, RRM1, RRM2B, RSF1, RSPO2, RUNX3, RUVBL1, RXRA, S100B, S100PBP, S1PR1, S1PR3, SALL4, SART3, SCN1A, SCN5A, SERBP1, SERINC3, SERP1, SESN3, SESTD1, SF3B3, SFRP1, SH3BGRL2, SH3GL2, SH3PXD2A, SHC4, SHISA9, SHOX2, SIK2, SIK3, SIN3A, SIPA1L1, SLC17A6, SLC1A4, SLC22A17, SLC24A2, SLC25A12, SLC25A24, SLC25A45, SLC28A3, SLC29A3, SLC30A4, SLC39A13, SLC4A10, SLC7A14, SLIT2, SMAD9, SMC1A, SMG7, SMTNL2, SMURF2, SNIP1, SNPH, SNRPD3, SNX1, SNX8, SOD2, SORBS3, SORD, SORL1, SORT1, SOS2, SOSTDC1, SOX6, SP4, SPATA2, SPEM1, SRD5A1, SREK1IP1, SRGAP2, SRPK2, SRSF1, SRSF10, SRSF9, SS18L2, SSBP2, ST6GALNAC3, STAU1	0.1452, 0.0519, 0.1469, 0.0614, 0.1377, 0.165, 0.0462, 0.0644, 0.0509, 0.1394, 0.063, 0.0498, 0.0359, 0.0715, 0.3754, 0.1825, 0.0271, 0.1842, 0.1014, 0.0536, 0.0397, 0.0401, 0.0211, 0.1327, 0.0691, 0.2586, 0.2747, 0.0371, 0.0552, 0.0344, 0.1447, 0.0583, 0.0829, 0.0395, 0.0679, 0.0943, 0.0951, 0.0326, 0.0476, 0.1179, 0.0344, 0.096, 0.0627, 0.0834, 0.1307, 0.088, 0.0462, 0.0237, 0.1015, 0.0844, 0.1011, 0.0505, 0.0677, 0.0501, 0.0512, 0.0619, 0.0544, 0.0786, 0.0521, 0.0365, 0.0804, 0.0294, 0.0586, 0.0813, 0.0613, 0.0353, 0.1277, 0.0659, 0.0942, 0.1449, 0.0362, 0.0657, 0.0777, 0.126, 0.0692, 0.1054, 0.0679, 0.0698, 0.0612, 0.0661, 0.0647, 0.0382, 0.06, 0.0507, 0.0426, 0.192, 0.0998, 0.0646, 0.0588, 0.0602, 0.0447, 0.0342, 0.0517, 0.2703, 0.0981, 0.0574, 0.0929, 0.0311, 0.0391, 0.1337, 0.0632, 0.1427, 0.1241, 0.1035, 0.151, 0.1323, 0.1232, 0.1115, 0.0807, 0.0824, 0.0773, 0.0296, 0.0383, 0.0668, 0.0588, 0.0682, 0.1295, 0.0564, 0.1262, 0.041, 0.0994, 0.1739, 0.121, 0.3048, 0.0694, 0.074, 0.0462, 0.069, 0.0866, 0.0645, 0.0577, 0.0417, 0.047, 0.0902, 0.0681, 0.0504, 0.0386, 0.1035, 0.1062, 0.0847, 0.0369, 0.0448, 0.077, 0.0912, 0.0444, 0.0321, 0.1026, 0.0715, 0.1256, 0.0923, 0.0274, 0.0412, 0.0256, 0.2312, 0.0736, 0.2666, 0.0349, 0.0614, 0.0844, 0.2759, 0.1202, 0.0468, 0.0449, 0.054, 0.1385, 0.0598, 0.0497, 0.0282, 0.0761, 0.0682, 0.0637, 0.047, 0.0653, 0.0459, 0.1892, 0.0663, 0.075, 0.0656, 0.0739, 0.0304, 0.0839, 0.0406, 0.3357, 0.116, 0.0608, 0.1198, 0.1627, 0.0293, 0.0309, 0.0288, 0.0744, 0.0891, 0.0388, 0.0285, 0.1942, 0.077, 0.0347, 0.0786, 0.0536, 0.1349, 0.0591, 0.0478, 0.2165, 0.1878, 0.0365, 0.0796, 0.0725, 0.0613, 0.0788, 0.0559, 0.0493, 0.0344, 0.0574, 0.0675, 0.022, 0.1213, 0.0381, 0.0814, 0.0435, 0.0263, 0.0195, 0.0732, 0.0573, 0.0667, 0.0688, 0.167, 0.0348, 0.1056, 0.0327, 0.0349, 0.026, 0.1242, 0.0738, 0.044, 0.1673, 0.0214, 0.0382, 0.0705, 0.0488, 0.0755, 0.1061, 0.0904, 0.0468, 0.0466, 0.0601, 0.0805, 0.071, 0.0905, 0.0847, 0.0413, 0.0965, 0.04, 0.2327, 0.0787, 0.0516, 0.2338, 0.2569, 0.1041, 0.172, 0.0585, 0.0229, 0.0347, 0.0691, 0.0646, 0.1456, 0.1349, 0.111, 0.1245, 0.0848, 0.0599, 0.044, 0.1303, 0.0198, 0.0535, 0.1188, 0.028, 0.0202, 0.0465, 0.0834, 0.0455, 0.0481, 0.2204, 0.0888, 0.0517, 0.0467, 0.0409, 0.1029, 0.0692, 0.0794, 0.1098, 0.055, 0.0747, 0.0214, 0.0452, 0.126, 0.0752, 0.0676, 0.0854, 0.0961, 0.1164, 0.0385, 0.0588, 0.153, 0.0347, 0.0636, 0.0464, 0.0592, 0.0557, 0.0805, 0.0411, 0.0487, 0.0537, 0.0825, 0.0867, 0.0525, 0.0519, 0.032, 0.0513, 0.0682, 0.0433, 0.0439, 0.063, 0.0476, 0.0809, 0.0505, 0.121, 0.0256, 0.0674, 0.1461, 0.0532, 0.0966, 0.0543, 0.0638, 0.0501, 0.0719, 0.0506, 0.0694, 0.0508, 0.053, 0.0501, 0.0889, 0.1267, 0.0233, 0.033, 0.0249, 0.0638, 0.0308, 0.1241, 0.0522, 0.0798, 0.0362, 0.08, 0.0531, 0.0846, 0.0637, 0.0437, 0.0537, 0.0664, 0.0503, 0.0621, 0.0527, 0.2486, 0.1019, 0.0513, 0.0782, 0.1686, 0.0204, 0.0329, 0.0517, 0.0279, 0.0273, 0.0413, 0.0393, 0.0293, 0.0287, 0.0277, 0.0267, 0.0261, 0.053, 0.0534, 0.031, 0.0559, 0.0832, 0.1257, 0.0659, 0.0487, 0.061, 0.0444, 0.0625, 0.0602, 0.1496, 0.0668, 0.1408, 0.073, 0.0755, 0.0865, 0.059, 0.0332, 0.0193, 0.1225, 0.0636, 0.1145, 0.0744, 0.1007, 0.0767, 0.1114, 0.0206, 0.0256, 0.0793, 0.1592, 0.0785, 0.0697, 0.0533, 0.0367, 0.0266, 0.0617, 0.1515, 0.1115, 0.0974, 0.1058, 0.1063, 0.1428, 0.0893, 0.0713, 0.0703, 0.0475, 0.0563, 0.1475, 0.0503, 0.0372, 0.0425, 0.1008, 0.0493, 0.0921, 0.1065, 0.0748, 0.0737, 0.065, 0.0877, 0.1108, 0.0783, 0.1241, 0.3042, 0.0666, 0.0425, 0.0489, 0.0376, 0.0684, 0.0554, 0.072, 0.3276, 0.0454, 0.1517, 0.1409, 0.0437, 0.061, 0.0543, 0.0719, 0.1016, 0.0425, 0.0598, 0.1208, 0.0907, 0.1153, 0.077, 0.077, 0.0591, 0.0937, 0.0765, 0.0332, 0.0643, 0.0697, 0.0257, 0.0719, 0.0713, 0.0917, 0.0813, 0.0931, 0.0515, 0.236, 0.1386, 0.0266, 0.0611, 0.0333, 0.0251, 0.0642, 0.0694, 0.0839, 0.0665, 0.0434, 0.0211, 0.0755, 0.0524, 0.0258, 0.0446, 0.0458, 0.0362, 0.0786, 0.0367, 0.0999, 0.0843, 0.0409, 0.0276, 0.0407, 0.0505, 0.0487, 0.075, 0.0279, 0.0416, 0.0781, 0.044, 0.0592, 0.0607, 0.0818, 0.1397, 0.1237, 0.1958, 0.2155, 0.1669, 0.0571, 0.1119, 0.1794, 0.0304, 0.0352, 0.0453, 0.2091, 0.0553, 0.0844, 0.0933, 0.0585, 0.0536, 0.0459, 0.143, 0.0283, 0.0645, 0.1059	0.1202	5.92	3.93	-0.3	2	9.85	7.63466803589599e-14	0.39	1
hsa-miR-100-5p	hsa_circ_0006168	321	0.8156	condition_1	AGO2, AP1AR, BAZ2A, BMPR2, CEP85, CYP26B1, DESI2, EPDR1, ETV3, FGFR3, FKBP5, HOXA1, HS3ST2, HS3ST3B1, ICMT, IGF1R, INSM1, KBTBD8, KDM6B, LRRC8B, MBNL1, MTMR3, MTOR, NR6A1, NTRK3, NXF1, PI15, PPP1CB, PPP3CA, RASGRP3, RAVER2, RRAGD, SMARCD1, ST6GALNAC4	0.2993, 0.267, 0.1877, 0.1777, 0.1548, 0.1248, 0.1759, 0.2105, 0.1371, 0.1998, 0.2146, 0.171, 0.2411, 0.3158, 0.1388, 0.1474, 0.1429, 0.2195, 0.1832, 0.1913, 0.1519, 0.156, 0.1754, 0.1916, 0.1752, 0.1511, 0.1756, 0.1569, 0.1736, 0.1652, 0.1932, 0.1802, 0.1612, 0.2704	0.391	8.76	12.39	-3.38	1	2.53	2.40401209791704e-06	2.8	5.75618580400878e-10
hsa-miR-22-3p	hsa_circ_0090049	322	0.8155	condition_1	A4GNT, ABCG8, ACER3, ACLY, ACVR2B, ACVRL1, ADAT2, AGMAT, AGO1, AIDA, AIFM1, AK2, AKT3, ALG9, ALX1, AMMECR1L, AMOT, ANGEL2, ANKRD52, ARHGAP19-SLIT1, ARHGAP26, ARHGEF26, ARMC5, ARPC5, ARRB1, ASB6, ASCL1, ATOH1, B4GALT5, BAG5, BATF3, BCL9, BIN1, BLOC1S1, BRSK2, BRWD3, C17orf58, C1orf21, C5orf24, C6orf62, CABP7, CACNG3, CADM1, CALCR, CAMK2G, CAMK2N1, CAPN1, CASP10, CBX6, CCDC149, CCDC152, CCDC71L, CCNT2, CD207, CDC6, CEBPD, CECR2, CELF1, CENPB, CERK, CGNL1, CHD7, CHD9, CIITA, CISH, CLIC4, CLIP2, CNKSR2, CNOT1, CNP, CNTROB, COPS7B, CPEB1, CREB1, CSF1R, CTDSPL2, CTIF, CYTH3, DBNDD2, DDIT4, DGKI, DLGAP2, DNAJC16, DNMT3A, DOK7, DPM2, DPY30, DPYSL3, DUSP13, DUSP16, EDC3, EDNRA, EHD1, EIF4EBP2, EIF4EBP3, ELOVL6, ENO1, EPB41L2, EPC1, ERBB3, ERBB4, ESR1, ETS2, ETV1, FAM53C, FAM83F, FAM89B, FBXL19, FBXO34, FBXO41, FBXO45, FBXO46, FBXW7, FMNL2, FMNL3, FOSL2, FOXD3, FOXP1, FRAT2, FSTL1, FTL, GABBR2, GALNT3, GATM, GFRA1, GHRHR, GJA9, GLIPR2, GMPPB, GPR161, GRM1, GRM5, GTF2B, HCN4, HDAC4, HERPUD2, HIF1AN, HNRNPUL2, HOMER1, HOXA4, HUNK, ICOSLG, IGF2BP1, IKZF4, IL17RD, IL31, INO80E, IP6K1, IPO7, IRF5, ITGA10, ITGB3BP, ITGB8, KAT6A, KAT6B, KATNBL1, KCNE1, KCNK10, KCNK12, KCNMB4, KCTD10, KDM3A, KDM6B, KHDRBS2, KLF6, KLF7, LAS1L, LIN7C, LRRC1, LRRC40, LRRN2, LSG1, LTB4R, MANEAL, MAX, MCAT, MECOM, MECP2, MED19, MED28, MEGF11, METTL15, MFGE8, MIER2, MMACHC, MMP24, MMS19, MOCS1, MON2, MPV17L, MPZL3, MR1, MSL2, MTDH, MTF2, MTHFD2, MTHFR, MTMR2, MYCBP, MYCL, MYO1A, MYO9A, NAA20, NBR1, NCOA1, NET1, NFAT5, NHP2, NPAS3, NRAS, NTNG1, NTRK2, NUDT4, NUS1, NXPH3, NYAP2, ODF1, OGN, OLA1, OLFML2A, ONECUT1, OSM, OTUD7A, PACRGL, PADI2, PAFAH1B2, PALD1, PALM, PAX6, PCGF5, PCNP, PDAP1, PDIK1L, PDK3, PDS5A, PDSS1, PDZD4, PER1, PER2, PFDN6, PHC1, PHEX, PHF8, PIP4K2B, PLAGL2, PLBD2, PLCXD3, PLEKHA6, PNISR, POM121C, PPARGC1B, PPM1K, PPM1L, PPP1R9A, PRCD, PRCP, PRDM16, PRELP, PROX1, PRPF38A, PRR14L, PTGS1, PTPN1, PTPN9, QSOX1, RAB3C, RAP2B, RAPGEF1, RAPGEFL1, RASSF9, RFXANK, RGS14, RGS2, RGS3, RIC8B, RIMS4, RNF150, RNF44, RPS3, RSBN1, RSU1, SATB2, SCAMP1, SEC14L4, SEC22A, SEPHS1, SGSM2, SH3PXD2A, SHISA9, SIRT1, SLC16A14, SLC24A2, SLC24A4, SLC26A9, SLC2A1, SLC2A12, SLC35E4, SLC35F6, SLC39A2, SLC48A1, SLC6A1, SLC6A17, SLC7A2, SLC7A7, SMG7, SMLR1, SNAI1, SNX21, SOCS2, SOSTDC1, SPOCK1, SPTLC2, SRCAP, SRL, SRRD, SRSF10, ST8SIA4, STAG2	0.2213, 0.1987, 0.1914, 0.1965, 0.1426, 0.1576, 0.1504, 0.2232, 0.1394, 0.1673, 0.1609, 0.1738, 0.1979, 0.1456, 0.1649, 0.1536, 0.1664, 0.2299, 0.2118, 0.1358, 0.1404, 0.2537, 0.1629, 0.2599, 0.251, 0.1733, 0.173, 0.2095, 0.1666, 0.1704, 0.2628, 0.1958, 0.1769, 0.1724, 0.1579, 0.1862, 0.1767, 0.1932, 0.2057, 0.1611, 0.1364, 0.1445, 0.1501, 0.163, 0.1544, 0.1698, 0.1678, 0.1432, 0.1619, 0.1658, 0.1816, 0.2529, 0.1539, 0.1763, 0.2659, 0.213, 0.1429, 0.144, 0.1645, 0.1658, 0.1661, 0.1841, 0.1945, 0.1456, 0.2177, 0.2365, 0.1663, 0.1727, 0.1622, 0.1445, 0.1567, 0.1815, 0.1798, 0.1832, 0.246, 0.1437, 0.1561, 0.2488, 0.1386, 0.2354, 0.1531, 0.1743, 0.1701, 0.1833, 0.1404, 0.2189, 0.1991, 0.1401, 0.1549, 0.2048, 0.1719, 0.1634, 0.1563, 0.1812, 0.2605, 0.2351, 0.1792, 0.2054, 0.162, 0.2178, 0.134, 0.3862, 0.268, 0.1686, 0.1448, 0.2292, 0.1576, 0.2169, 0.1564, 0.149, 0.1525, 0.2118, 0.165, 0.182, 0.1657, 0.1591, 0.1468, 0.1719, 0.2401, 0.1656, 0.2162, 0.1808, 0.1647, 0.2998, 0.2924, 0.2234, 0.1622, 0.1715, 0.163, 0.1559, 0.1295, 0.1726, 0.1934, 0.1322, 0.177, 0.1905, 0.1845, 0.1418, 0.171, 0.1869, 0.155, 0.1445, 0.2819, 0.1837, 0.1891, 0.2301, 0.2025, 0.1868, 0.1836, 0.1985, 0.1597, 0.1845, 0.1895, 0.1704, 0.1771, 0.157, 0.146, 0.1762, 0.1408, 0.1482, 0.1588, 0.1916, 0.2076, 0.1383, 0.2717, 0.162, 0.1843, 0.2463, 0.2539, 0.1789, 0.1525, 0.1383, 0.1724, 0.1579, 0.1863, 0.1457, 0.1673, 0.1738, 0.1382, 0.1789, 0.1367, 0.1357, 0.2161, 0.1513, 0.181, 0.1481, 0.1546, 0.1777, 0.1837, 0.1615, 0.1822, 0.1494, 0.1905, 0.2142, 0.1539, 0.1804, 0.2277, 0.1877, 0.1851, 0.1414, 0.1814, 0.1549, 0.2886, 0.1548, 0.1877, 0.2499, 0.1566, 0.2142, 0.1707, 0.204, 0.1406, 0.1919, 0.1928, 0.1836, 0.1447, 0.1806, 0.2089, 0.2306, 0.1613, 0.2227, 0.1469, 0.172, 0.1423, 0.1613, 0.1443, 0.1869, 0.1764, 0.1561, 0.1595, 0.1939, 0.1647, 0.1612, 0.1707, 0.1674, 0.1791, 0.277, 0.1479, 0.2188, 0.1564, 0.2169, 0.1477, 0.1538, 0.2054, 0.1708, 0.1582, 0.1528, 0.2733, 0.1586, 0.1708, 0.1383, 0.1587, 0.262, 0.156, 0.145, 0.1799, 0.2137, 0.1715, 0.2797, 0.2323, 0.2277, 0.1418, 0.2015, 0.1601, 0.1654, 0.1852, 0.1735, 0.1572, 0.1423, 0.1862, 0.1574, 0.2499, 0.1629, 0.2711, 0.1556, 0.1863, 0.1841, 0.1843, 0.1606, 0.202, 0.197, 0.1671, 0.1752, 0.1563, 0.1975, 0.1749, 0.1762, 0.1571, 0.1539, 0.1324, 0.2393, 0.2064, 0.1307, 0.1481, 0.1321, 0.1667, 0.1647, 0.1884, 0.1621, 0.1441, 0.1591, 0.2154, 0.1637, 0.3366, 0.1956, 0.1627, 0.2686, 0.2054, 0.1428, 0.3105, 0.1508, 0.1857, 0.1787, 0.1442, 0.1371, 0.1474, 0.1871, 0.1478, 0.2001	0.1347	6.36	17.05	-0.24	2	8.62	8.58096286961665e-13	3.7	1.9625e-49
hsa-miR-193b-3p	hsa_circ_0089131	323	0.8155	condition_2	ABHD17A, ABI2, ADAMTSL3, ADCY9, AJUBA, ANAPC15, ANK3, AP2M1, ARHGAP19, ARHGAP39, ARHGEF15, ARNT, ATXN1, B4GALNT3, BAZ2A, BEST1, BICD2, BRWD3, C18orf32, C2orf49, CADM1, CALB1, CALM1, CAPRIN1, CBX7, CD34, CD47, CECR2, CELSR2, CLCN5, CLSTN1, CNBP, CNNM2, CNOT6, CSRNP1, CTDSPL2, CTIF, CXXC4, DAAM2, DBN1, DDR1, DENND5B, DNAJB9, DNAJC16, DOK6, DST, DUSP7, DYRK1A, DYRK2, EBAG9, EED, ENTPD1, ERBB4, ETV1, FAF1, FAIM2, FAM131B, FAM168B, FAM83F, FAT4, FLI1, FOCAD, FOXN2, FUBP1, GABRQ, GDF11, GDPD5, GLIPR2, GMFB, GNAO1, GPR27, GRB7, GREM1, GSG1L, GSR, GXYLT1, HIC2, HNRNPUL2, HOXD13, IGFBP5, IGSF3, IKZF3, IL17RD, ING1, ING5, INO80, INO80D, JMY, KCNE1, KCNJ2, KDM5C, KIAA0825, KIAA1549L, KIT, KLF7, KLHL15, KLHL2, KRAS, LRP4, LRRC8A, LUC7L3, MCL1, MED14, MMP16, MMP19, MOCS2, MSANTD2, MYCN, MYLK, NAV3, NEDD4L, NOVA1, NRIP1, NSF, NT5DC3, NT5E, NUFIP2, OSMR, PDE10A, PET117, PLAG1, PLEKHA7, PPARGC1A, PPIF, PPP2R5C, PRR14L, PSD4, PSEN1, PTBP1, PTPRF, RBMS1, RFFL, RFX3, RGL1, RGS9BP, RORA, RSF1, SEC31B, SF3B1, SLC15A1, SLC16A6, SLC23A2, SLC30A9, SLC31A1, SMIM14, SNRPD3, SNX27, SON, SOS2, SOX5, SP8, SPOPL, SRSF6, SRSF7, ST6GALNAC3, ST6GALNAC5	0.0894, 0.131, 0.207, 0.0839, 0.0967, 0.2234, 0.2047, 0.2275, 0.1091, 0.1241, 0.1452, 0.1167, 0.1279, 0.0563, 0.1209, 0.1003, 0.0891, 0.086, 0.118, 0.0921, 0.1287, 0.1282, 0.1739, 0.1253, 0.1954, 0.236, 0.0935, 0.1261, 0.0743, 0.1287, 0.1712, 0.1817, 0.0613, 0.1745, 0.2839, 0.1691, 0.0866, 0.1172, 0.1169, 0.1612, 0.0902, 0.1033, 0.1313, 0.1313, 0.1084, 0.0895, 0.1148, 0.0842, 0.137, 0.1254, 0.0936, 0.0959, 0.1191, 0.1537, 0.1316, 0.0844, 0.123, 0.1206, 0.1999, 0.1972, 0.1903, 0.1445, 0.0792, 0.0807, 0.1005, 0.1269, 0.0918, 0.1072, 0.1152, 0.3415, 0.1273, 0.1504, 0.1105, 0.0949, 0.1066, 0.0953, 0.1136, 0.1835, 0.1997, 0.2057, 0.1994, 0.0953, 0.1481, 0.1582, 0.153, 0.0946, 0.1175, 0.1069, 0.1726, 0.1639, 0.1211, 0.1592, 0.1016, 0.1298, 0.1129, 0.2133, 0.1758, 0.117, 0.1059, 0.1167, 0.1136, 0.2189, 0.0994, 0.1012, 0.2074, 0.1312, 0.1927, 0.2002, 0.1738, 0.1091, 0.1059, 0.1634, 0.1612, 0.1968, 0.1044, 0.2668, 0.1192, 0.2059, 0.0856, 0.0949, 0.1208, 0.0968, 0.2266, 0.1686, 0.1468, 0.0998, 0.1239, 0.1221, 0.1265, 0.0846, 0.1192, 0.1113, 0.063, 0.1514, 0.139, 0.1622, 0.1055, 0.0947, 0.1086, 0.223, 0.1277, 0.1923, 0.1128, 0.2089, 0.2362, 0.1496, 0.1254, 0.1021, 0.1705, 0.1484, 0.1387, 0.1143, 0.1311, 0.1053, 0.1041, 0.1793	0.3408	11.22	7.5	2.62	1	3.66	5.20128720317477e-06	1.35	0.126156452243409
hsa-miR-33b-5p	hsa_circ_0008666	324	0.8155	condition_1	ABCA1, ABCB11, ABCB5, ABHD13, ABHD2, ABI2, ABR, ADCYAP1, ADD1, ADD3, ADO, ADRA2A, AFF3, AGMAT, AHCYL1, ALPK3, ALX4, ANK3, ANKRD44, AP5M1, APPBP2, ARID5B, ASXL2, ATP1B1, AXL, BACH2, BAG2, BCL11B, BEND6, BLOC1S5, BMP3, BRWD3, BTBD2, BTBD3, C18orf25, C2orf69, CACNA1C, CACNA1D, CACNA1E, CADM2, CAMK2G, CAMK2N1, CAPZB, CASC3, CCDC144A, CCDC85A, CD302, CDH6, CDK16, CDK6, CDK8, CELF2, CEND1, CERK, CHD1, CHN2, CNNM1, CNOT2, CPEB2, CPEB3, CPEB4, CPSF2, CREBBP, CREBZF, CRK, CROT, CRTAM, CTBP2, CTDSPL2, CTTNBP2, DAB2IP, DCAF8, DCP1A, DCUN1D1, DCUN1D5, DDX46, DENND5B, DEPTOR, DESI1, DGKH, DKK1, DLGAP2, DNAJC15, DST, EBAG9, EDNRB, EEF1A1, EHD4, EIF2S2, EIF5A2, ENC1, EPC2, EPHA4, EPHA8, ESCO1, ESRRG, EVI5, FAM120A, FAM126B, FAM160A1, FAM222B, FAM81A, FBXO34, FGF12, FOXP1, FRS2, FST, GABRA4, GABRB2, GALNT10, GDNF, GHR, GIGYF1, GPR135, GPR37, GPR88, GRIK2, HADHB, HAS2, HAS3, HCN1, HECW1, HIPK2, HMGCR, HMGN1, HMX3, HOXD10, HS3ST4, HSPA8, HUNK, IMPA2, IQSEC2, ISOC2, ITGBL1, KAT6B, KCNC3, KCND3, KCNJ1, KCNK1, KCNK15, KCNS2, KCTD1, KCTD16, KIAA1549L, KIF1B, KLF7, KLHL15, KPNA4, LDLRAD4, LIN28A, LINGO1, LUC7L3, LY75-CD302, MBOAT2, MDGA2, METTL9, MLLT3, MMP16, MORF4L1, MRPS25, MRS2, MSRB3, MTDH, MTF1, MTHFD2, MYT1L, NAA15, NAA30, NAALADL2, NAP1L4, NAV3, NCKAP1, NCOA1, NCOA2, NDNF, NDUFB9, NFIA, NFYB, NHLH2, NIPAL4, NOMO1, NOMO2, NOVA1, NPAT, NR4A2, NRIP1, NSF, NUFIP2, ONECUT2, ONECUT3, OXSR1, PANK3, PAPOLA, PAPOLG, PCDH10, PCDH18, PCDH7, PCDHA1, PCDHA10, PCDHA11, PCDHA12, PCDHA13, PCDHA2, PCDHA5, PCDHA7, PCDHA8, PCDHA9, PCDHAC1, PCDHAC2, PDE3A, PDE4D, PDE7A, PDE8A, PDGFRA, PDIK1L, PDPK1, PDPN, PDZD8, PFN2, PIAS4, PIK3R3, PIM1, PIM3, PLEKHA3, PLEKHA8, PLN, PNMA2, PPP1R9A, PRICKLE2, PRKAA1, PSME3, PSMG1, PTBP3, PTGFRN, QKI, RAB30, RAP2A, RASA1, RASSF8, RBM33, RBPMS2, RCAN1, REEP1, REEP3, RERG, RFX3, RFX7, RGMA, RIMBP2, RLIM, RNF115, RNF128, RNF165, RNF180, RNF19B, ROBO2, ROCK1, RORA, RPGRIP1L, S1PR1, SALL1, SAMD4A, SATB2, SBNO1, SCIN, SCN10A, SCN1A, SEC24C, SEMA7A, SESTD1, SETD7, SGCD, SH2B3, SHANK2, SHISA5, SHISA7, SIK1, SIRT6, SLC12A5, SLC16A7, SLC17A6, SLC24A4, SLC25A25, SLC30A4, SLC35E1, SLC6A5, SLITRK3, SLU7, SMG1, SNAI2, SNTB2, SNX9, SOCS5, SPIN1, SREK1, SRGAP1, ST18, ST3GAL2, ST3GAL6	0.2446, 0.2214, 0.0631, 0.0944, 0.1792, 0.0729, 0.0589, 0.177, 0.053, 0.0715, 0.0553, 0.0246, 0.0695, 0.1572, 0.0731, 0.1319, 0.0366, 0.1886, 0.1026, 0.0609, 0.0552, 0.079, 0.041, 0.0905, 0.1668, 0.1529, 0.0762, 0.0316, 0.0443, 0.0584, 0.0508, 0.0275, 0.0622, 0.0549, 0.0347, 0.0422, 0.1229, 0.0269, 0.0502, 0.0802, 0.0651, 0.0822, 0.0668, 0.0821, 0.0064, 0.0284, 0.2292, 0.0323, 0.1097, 0.0792, 0.0375, 0.1001, 0.0624, 0.0574, 0.0612, 0.1123, 0.0786, 0.051, 0.0976, 0.2831, 0.1366, 0.0886, 0.0562, 0.0368, 0.1097, 0.1317, 0.0512, 0.0581, 0.0316, 0.0849, 0.0688, 0.0563, 0.0371, 0.0656, 0.0765, 0.0682, 0.0849, 0.0973, 0.0778, 0.0664, 0.1589, 0.0739, 0.0953, 0.0747, 0.081, 0.2006, 0.1182, 0.0586, 0.0756, 0.0972, 0.1312, 0.0509, 0.0216, 0.0499, 0.0814, 0.0864, 0.087, 0.0643, 0.0761, 0.0762, 0.0836, 0.0682, 0.0659, 0.078, 0.0547, 0.0493, 0.1036, 0.0129, 0.0265, 0.1238, 0.023, 0.3334, 0.0864, 0.051, 0.1098, 0.0583, 0.0805, 0.1543, 0.1063, 0.0399, 0.0303, 0.1287, 0.0574, 0.067, 0.0939, 0.0353, 0.0754, 0.0418, 0.0897, 0.0158, 0.0742, 0.0366, 0.0999, 0.0519, 0.0527, 0.0384, 0.3099, 0.0262, 0.0873, 0.0548, 0.0107, 0.0788, 0.0082, 0.01, 0.0418, 0.0762, 0.1625, 0.0505, 0.1063, 0.0175, 0.1111, 0.092, 0.0104, 0.0538, 0.0434, 0.0526, 0.0162, 0.0342, 0.0575, 0.1107, 0.044, 0.0341, 0.055, 0.0711, 0.0528, 0.0073, 0.0882, 0.0733, 0.1483, 0.0549, 0.0763, 0.0476, 0.0683, 0.0482, 0.0554, 0.0992, 0.1422, 0.0464, 0.0588, 0.0651, 0.0607, 0.0307, 0.0238, 0.0359, 0.2067, 0.1226, 0.1177, 0.0827, 0.08, 0.0215, 0.0596, 0.0876, 0.0905, 0.0543, 0.043, 0.0984, 0.0642, 0.0518, 0.028, 0.0274, 0.0414, 0.0394, 0.0294, 0.0288, 0.0278, 0.0268, 0.0262, 0.0531, 0.0556, 0.0279, 0.0534, 0.0766, 0.0931, 0.2867, 0.0334, 0.055, 0.0184, 0.0908, 0.1335, 0.0573, 0.0718, 0.1771, 0.1432, 0.0611, 0.0592, 0.0358, 0.0783, 0.0182, 0.1156, 0.1124, 0.0758, 0.0342, 0.0572, 0.0697, 0.1147, 0.0527, 0.1309, 0.0587, 0.0746, 0.0759, 0.0883, 0.3161, 0.0384, 0.0797, 0.0362, 0.0275, 0.0331, 0.0941, 0.0437, 0.0524, 0.0747, 0.1264, 0.1513, 0.1465, 0.046, 0.0349, 0.0512, 0.144, 0.0814, 0.0918, 0.1525, 0.1157, 0.1009, 0.0391, 0.0416, 0.0103, 0.0187, 0.0701, 0.1149, 0.0813, 0.1422, 0.1086, 0.0644, 0.0355, 0.0756, 0.0079, 0.1243, 0.15, 0.0898, 0.0966, 0.0256, 0.0296, 0.2185, 0.1046, 0.045, 0.0695, 0.2558, 0.0856, 0.0701, 0.0854, 0.0333, 0.1336, 0.0415, 0.0623, 0.0752, 0.0513, 0.0245, 0.0976, 0.2073	0.3884	8.07	2.51	-2.61	1	4.18	2.65776372367926e-06	0.39	1
hsa-miR-1306-5p	hsa_circ_0008016	325	0.8154	condition_2	ABCF1, ABI2, AGFG2, AGO1, AKIRIN1, ALDOA, APC2, AQP1, ARL10, ARL4C, ATG9A, ATP1A2, AVPI1, B3GNT7, BAZ2A, BCL11B, BCL2L2-PABPN1, BIK, BRD4, BTN2A1, BTN2A2, BTN3A1, BTN3A2, C1orf131, CAB39L, CALCOCO1, CAPG, CBX5, CBX6, CCDC9, CCND3, CD177, CEP170B, CHD7, CHD8, CNOT2, CNP, COLEC10, COLGALT2, CXADR, CYP26B1, CYP4F11, DDR1, DESI1, DIAPH1, DLD, DNAJC21, DNMT3A, EBF4, EFNB1, EIF2S2, EIF4EBP1, ELAVL3, ENSA, FAM83F, FBXL19, FBXO44, FMNL3, FNDC3B, FRRS1L, FYTTD1, GAB2, GABBR2, GCDH, GDI1, GGCX, GLIPR2, GNL1, GPATCH2L, GPRC5A, GPRIN2, GRINA, GTPBP1, HCFC2, HCN4, HIPK2, HMGCS1, HOMEZ, INSM2, ITPA, IVD, KATNBL1, KCND3, KCNK10, KDM2A, KIAA1614, KLHL3, LBH, LCMT2, LEMD2, LRRC59, LYSMD1, MAFG, MANBAL, MOB1B, MOBP, MTMR9, MYT1L, NANOS1, NFIC, NHP2, NKAP, NKIRAS2, NUDT18, OTUD7B, OTX2, PDE7A, PDGFA, PFKFB3, PGM2L1, PHLDA3, PIP4K2B, PLVAP, PLXNB1, PMF1-BGLAP, POC1B-GALNT4, PPP1R9B, PRICKLE2, PRPF40A, PRR12, PTAFR, RAP1GAP2, RASD2, RCAN1, RELA, RELT, RIMKLA, RPRD2, RRP15, RSF1, SCN1A, SEMA6C, SETD7, SLC29A2, SLC2A3, SLC39A13, SLC6A4, SLC9B2, SLIT1, SMC1A, SMG6, SMIM2, SNX11, SP8, SPRED2, SPTBN2, SRP19, STC2	0.0636, 0.0369, 0.0711, 0.0546, 0.1351, 0.1469, 0.0654, 0.1292, 0.1001, 0.1255, 0.0522, 0.0702, 0.2214, 0.0821, 0.0703, 0.0535, 0.1134, 0.0689, 0.0606, 0.1064, 0.1245, 0.0625, 0.053, 0.1336, 0.1099, 0.0589, 0.1314, 0.0953, 0.0486, 0.0368, 0.0684, 0.0309, 0.0598, 0.0636, 0.1293, 0.0962, 0.0777, 0.3919, 0.0487, 0.0681, 0.0496, 0.1149, 0.059, 0.1076, 0.0837, 0.0762, 0.0773, 0.1481, 0.0839, 0.0749, 0.119, 0.0965, 0.1344, 0.0961, 0.1874, 0.0974, 0.1419, 0.0725, 0.0752, 0.0883, 0.1073, 0.0686, 0.1322, 0.2209, 0.1114, 0.1072, 0.1239, 0.0674, 0.1023, 0.1059, 0.0714, 0.0954, 0.0506, 0.0667, 0.0664, 0.0578, 0.0684, 0.0984, 0.0509, 0.1132, 0.202, 0.0582, 0.307, 0.0593, 0.0642, 0.0815, 0.0621, 0.0806, 0.0676, 0.092, 0.0964, 0.0742, 0.1262, 0.0993, 0.0475, 0.0814, 0.0991, 0.0218, 0.1176, 0.0832, 0.116, 0.0792, 0.1185, 0.1373, 0.0735, 0.1252, 0.0646, 0.182, 0.15, 0.0606, 0.0923, 0.0773, 0.3158, 0.0618, 0.073, 0.1398, 0.0784, 0.0953, 0.0797, 0.0711, 0.0671, 0.054, 0.0994, 0.3075, 0.0804, 0.0469, 0.0454, 0.0557, 0.0693, 0.06, 0.0535, 0.143, 0.1089, 0.0822, 0.1464, 0.0831, 0.1116, 0.2121, 0.0364, 0.0733, 0.0589, 0.167, 0.0619, 0.0654, 0.1364, 0.2366, 0.1123, 0.2317	0.0964	13.12	3.29	1.44	2	7.49	3.52384573147284e-12	0.57	1
hsa-miR-17-5p	hsa_circ_0059802	326	0.8154	condition_2	ABCA1, ABHD2, ABHD5, ABI1, ABL2, ACAP2, ACER2, ACSF2, ACVRL1, ADAMTSL2, ADAR, AEN, AFF1, AGFG2, AGO1, AGO3, AHNAK, AHRR, AJAP1, AJUBA, AKAP13, AKAP9, AKT3, ALG3, ALX4, AMER2, ANKH, ANKIB1, ANKRD12, ANKRD13C, ANKRD17, ANKRD28, ANKRD29, ANKRD33B, ANKRD50, ANKRD52, ANO6, AP3D1, APP, APPL1, ARHGAP12, ARHGAP26, ARHGAP35, ARHGEF18, ARHGEF7, ARID4A, ARID4B, ARL1, ARL4A, ARL4C, ARL5A, ARMC8, ASF1A, ASXL2, ASXL3, ATE1, ATG16L1, ATG2A, ATG2B, ATG7, ATL3, ATOH1, ATP11A, ATP1A2, ATP2B2, ATXN1, B3GALT2, B4GALT6, BAG2, BAHD1, BCL11B, BCL2L11, BCL6, BECN1, BICD2, BID, BMP2, BMPR2, BNIP3L, BRD4, BRMS1L, BTBD10, BTBD7, BTG2, BTG3, BVES, BZW1, C15orf61, C2CD2, C2orf69, C3orf38, C6orf62, C9orf64, CABLES1, CADM2, CALD1, CAMK2N1, CANT1, CAPN7, CAPRIN1, CAPRIN2, CC2D1A, CCDC144A, CCDC25, CCDC50, CCDC71L, CCL1, CCNG2, CCNJ, CCNT2, CCSER2, CD226, CD274, CD69, CDC23, CDC37L1, CDCA3, CDCA7, CDH19, CDK6, CELF2, CELSR2, CENPO, CENPQ, CEP120, CEP128, CEP170, CEP57, CEP97, CERCAM, CFL2, CHD2, CHD5, CHD9, CHIC1, CHRM2, CHST7, CIT, CLIP4, CLUH, CMKLR1, CMPK1, CMTR2, CNN1, CNNM2, CNNM3, CNOT7, COL19A1, COL4A1, COQ2, CORO2B, COX20, COX8C, CPEB3, CREB1, CRIM1, CRIPT, CRK, CROT, CSF1, CSGALNACT1, CSNK1G1, CTDSPL2, CXCL14, CYP26B1, CYP2U1, DAB1, DAB2, DAZAP2, DCAF8, DDHD1, DEDD, DENND5B, DGKH, DGKQ, DIP2A, DIP2C, DLGAP2, DMRTA2, DNAJB9, DNAJC15, DNAJC16, DNAJC28, DNAL1, DOK6, DPP3, DPYSL2, DPYSL5, DRD1, DSTYK, DUSP2, DUSP8, DYRK1A, DYRK2, E2F1, E2F2, EDA2R, EFNB1, EGFR, EGLN1, EGR2, EIF2S1, EIF4E, EIF4H, EIF5A2, EIF5B, ELAVL2, ELK3, ELOVL6, ENPP5, EPAS1, EPHA4, EPHA5, EPHA7, EPHB4, ERBB3, EREG, ESR1, ETV1, EXPH5, EXT1, F3, FAIM2, FAM102A, FAM117B, FAM126B, FAM131B, FAM13A, FAM13C, FAM160B1, FAM177A1, FAM199X, FAM210A, FAM216B, FAM222B, FAM3C, FAM83F, FAT2, FAT3, FAT4, FBXL3, FBXL5, FBXO10, FBXO21, FBXO31, FBXO41, FCHO2, FEM1C, FGD5, FGF12, FGF4, FGF5, FIBIN, FICD, FITM2, FJX1, FLT1, FMNL3, FNBP1L, FNDC3A, FNDC3B, FOXA1, FOXB1, FOXL2, FRK, FRMD4B, FRRS1L, FRS2, FRZB, FSD1L, FSTL4, FXR1, G3BP1, GAB1, GABBR2, GAD2, GALNT10, GAN, GBF1, GDF11, GGCX, GID4, GIGYF1, GINS1, GLIS3, GNA11, GNB5, GNS, GOLGA1, GOSR1, GPD2, GPR137B, GPR137C, GPR157, GPR37, GPR63, GRIN2B, GXYLT1, HABP4, HAS2, HAUS8, HCN4, HDAC4, HECA, HECTD2, HIVEP3, HLF, HOOK3, HOXA2, HOXB13, HOXD11, HPS5, HS2ST1, HS3ST3A1, HSPA8, HTR2A, ICMT, IGF2BP1, IGSF10, IKZF4, IL17RD, IL1RAP, IL1RAPL1, INO80, INO80D, INTS6, IP6K1, IPCEF1, IPMK, IPO7, IPO9, IQSEC1, IQSEC2, IRF1, IRF2BP2, ISM1, ITGA4, ITGB8, ITPRIPL2, JAZF1, KAT2B, KATNAL1, KCNB1, KCNK10, KCNS2, KDM2A, KDM6B, KIAA0232, KIAA0513, KIF1B, KIF23, KIF26B, KIF3B, KLF10, KLF11, KLF12, KLF3, KLHL15, KLHL2, KLHL20, KLHL8, KMT2B, KPNA4, LAMA3, LAMP1, LAMP5, LAPTM4A, LASP1, LCOR, LHX8, LHX9, LIMA1, LIMK1, LIN52, LITAF, LLPH, LMO3, LPGAT1, LRP1B, LRP8, LRRC20, LRRC40, LUZP1, LYPD6, LYSMD3, LYST, MAGOHB, MAP3K5, MAP7, MARK4, MAST3, MAT2B, MBTPS1, MCC, MCF2L, MCL1, MCM3, MECP2, MED12L, MED17, METAP1, MFAP3L, MFN2, MID1, MIDN, MIER2, MIER3, MINK1, MKLN1, MKNK2, MLLT1, MLLT6, MMP2, MMP24, MORF4L1, MSL1, MTF1, MTMR3, MXI1, MYCL, MYCN, MYNN, MYO5B, MYO9A, MYT1L, NAA30, NABP1, NACC2, NAGK, NANOS1, NAPEPLD, NBEA, NBEAL1, NBEAL2, NBL1, NCKAP5, NCOR1, NEDD4L, NEK9, NETO2, NEUROD2, NEUROG1, NFAT5, NFIC, NHLRC3, NKIRAS1, NKX2-2, NKX3-2, NKX6-1, NOL4, NPAS2, NPAS3, NPAT, NPM1, NR4A2, NR4A3, NRSN1, NTNG1, NUFIP2, NUP35, ONECUT3, ORAI1, ORMDL3, OSM, OSR1, OSTM1, OTUD1, OTUD3, OTUD4, OXR1, PAF1, PAFAH1B2, PAFAH2, PALLD, PANK3, PANX2, PARD6B, PARP6, PCDHA1, PCDHA10, PCDHA11, PCDHA12, PCDHA13, PCDHA2, PCDHA5, PCDHA7, PCDHA8, PCDHA9, PCDHAC1, PCDHAC2, PCMTD1, PCNP, PCYT1B, PDCD1LG2, PDGFRA, PDK3, PDLIM5, PDS5A, PEAK1, PER1, PEX5L, PFKFB3, PFKP, PFN2, PGBD5, PGM2L1, PGP, PHC3, PHF1, PHF6, PHIP, PHLPP2, PHTF2, PIGH, PIKFYVE, PIP4K2A, PITPNA, PKIA, PKNOX1, PLAG1, PLAGL2, PLCB1, PLCXD3, PLEKHA3, PLEKHA7, PLEKHA8, PLS1, PLSCR4, POC1B-GALNT4, POFUT1, POLQ, POLR3G, POU6F1, POU6F2, PPARA, PPARD, PPARGC1B, PPP1R3B, PPP1R3G, PPP2CA, PPP2R2A, PPP3R1, PPP6R1, PPP6R2, PRDM10, PRDM12, PRDM6, PREX1, PRKACB, PRR12, PRR14L, PRR15, PRR16, PRRG1, PRRG4, PRRX1, PSEN1, PSMB5, PTBP1, PTCHD1, PTGFRN, PTHLH, PTPDC1, PTPN21, PTPN3, PURA, PURG, PXK, QKI, RAB11FIP1, RAB11FIP4, RAB12, RAB21, RAB22A, RAB30, RAB8B, RABEP1, RAP2C, RAPGEF1, RAPGEF5, RAPGEFL1, RAPH1, RARB, RASGEF1A, RASGRF2, RASL11B, RASSF2, RASSF3, RB1, RBL1, RBM15B, RBM20, RBMS1, RBMS2, REEP3, REST, RGL1, RGMA, RGMB, RGS9BP, RIMKLA, RLIM, RND3, RNF128, RNF13, RNF150, RNF2, RNF217, RNF38, RNF4, RNF6, ROCK2, RORA, RORC, RPA2, RPP14, RPS6KA2, RPS6KA3, RPS6KA4, RPS6KA5, RRAGD, RRM2, RSBN1, RSRC2, RUFY2, RUNDC1, RUNX3, RYBP, S1PR1, SALL1, SALL3, SAR1B, SASH1, SCAMP2, SCAMP5, SCML2, SCN1A, SDC2, SEMA4B, SEMA4G, SEMA5A, SEMA7A, SENP5, SERP1, SESN2, SESN3, SETD7, SFMBT1, SH2D5, SH3BP5, SH3PXD2A, SHANK2, SHF, SHISA6, SHOC2, SIK1, SIK2, SIN3B, SIPA1L3, SKIDA1, SLC16A12, SLC16A6, SLC16A9, SLC17A7, SLC1A2, SLC22A23, SLC24A2, SLC24A4, SLC25A27, SLC25A36, SLC29A2, SLC2A4, SLC30A1, SLC30A3, SLC30A5, SLC30A7, SLC35F3, SLC39A6, SLC40A1, SLC46A3, SLC48A1, SLC4A7, SLC6A5, SLC6A9, SLC7A2, SLITRK2, SLITRK3, SMAD5, SMIM14, SMOC1, SMOC2, SMTNL2, SNTB2, SNX12, SNX16, SNX21, SNX8, SNX9, SOCS7, SORL1, SP8, SP9, SPOPL, SPTY2D1, SQSTM1, SRCIN1, SRGAP1, SRGAP3, SRPK2, SRSF12, SS18L1, SSX2IP, ST3GAL1, ST6GALNAC3, ST6GALNAC6, STARD4, STAT3, STC1	0.1613, 0.2087, 0.1733, 0.0913, 0.1266, 0.0861, 0.1382, 0.0924, 0.1225, 0.2731, 0.1038, 0.1131, 0.1318, 0.1511, 0.1114, 0.1598, 0.1444, 0.0786, 0.0976, 0.1011, 0.0984, 0.1304, 0.1038, 0.2128, 0.0833, 0.1215, 0.1013, 0.164, 0.1055, 0.1859, 0.1005, 0.0993, 0.1822, 0.1162, 0.1432, 0.224, 0.1321, 0.106, 0.1541, 0.0857, 0.1313, 0.097, 0.0972, 0.1004, 0.0849, 0.1695, 0.1391, 0.1615, 0.1141, 0.1495, 0.1172, 0.1407, 0.109, 0.0868, 0.1139, 0.1222, 0.167, 0.1445, 0.1279, 0.1241, 0.1042, 0.1032, 0.0858, 0.1063, 0.1032, 0.1518, 0.1356, 0.1058, 0.1181, 0.1208, 0.1571, 0.1278, 0.1041, 0.0931, 0.0994, 0.0965, 0.0903, 0.1628, 0.1493, 0.0883, 0.2312, 0.155, 0.1205, 0.1166, 0.2306, 0.1058, 0.1201, 0.0852, 0.1249, 0.1107, 0.0874, 0.1057, 0.1107, 0.1145, 0.1422, 0.1734, 0.1654, 0.1259, 0.0944, 0.109, 0.1461, 0.1346, 0.0816, 0.1762, 0.0876, 0.2347, 0.2149, 0.1539, 0.0879, 0.0853, 0.1077, 0.1568, 0.1611, 0.2048, 0.1363, 0.2592, 0.2229, 0.1675, 0.2101, 0.0874, 0.1023, 0.0877, 0.1585, 0.1983, 0.1131, 0.1286, 0.0953, 0.1217, 0.1297, 0.1451, 0.2354, 0.0881, 0.0853, 0.1287, 0.1126, 0.2053, 0.156, 0.0967, 0.1328, 0.1172, 0.1282, 0.1584, 0.1502, 0.1119, 0.0816, 0.1018, 0.165, 0.08, 0.2107, 0.1516, 0.1318, 0.1098, 0.1434, 0.2891, 0.1179, 0.1212, 0.1576, 0.1517, 0.1686, 0.1151, 0.1066, 0.1175, 0.0938, 0.4648, 0.0889, 0.1369, 0.1412, 0.1203, 0.1357, 0.119, 0.1655, 0.1391, 0.158, 0.1116, 0.1132, 0.1038, 0.1172, 0.1276, 0.0899, 0.1551, 0.1309, 0.1419, 0.136, 0.128, 0.1133, 0.0952, 0.1349, 0.1085, 0.1315, 0.1255, 0.2076, 0.1028, 0.0978, 0.0958, 0.3169, 0.1631, 0.099, 0.0821, 0.1421, 0.1281, 0.2634, 0.1197, 0.0933, 0.1272, 0.1224, 0.1271, 0.1111, 0.1231, 0.1554, 0.161, 0.1636, 0.142, 0.0904, 0.1245, 0.101, 0.1394, 0.1274, 0.3521, 0.1267, 0.2305, 0.1007, 0.2027, 0.0809, 0.1821, 0.1108, 0.1309, 0.0841, 0.2992, 0.1337, 0.1028, 0.1073, 0.121, 0.1854, 0.0895, 0.1216, 0.1142, 0.2016, 0.1098, 0.0758, 0.1787, 0.141, 0.171, 0.0887, 0.1435, 0.0976, 0.0836, 0.1319, 0.1578, 0.123, 0.1072, 0.0945, 0.1315, 0.1006, 0.1527, 0.1057, 0.1872, 0.103, 0.1063, 0.1098, 0.1613, 0.0941, 0.1011, 0.1197, 0.1147, 0.1025, 0.1965, 0.1373, 0.116, 0.1288, 0.1105, 0.1438, 0.1063, 0.1156, 0.1351, 0.1229, 0.0791, 0.1275, 0.1024, 0.1156, 0.1096, 0.1259, 0.1204, 0.1193, 0.2122, 0.1442, 0.0882, 0.1665, 0.1439, 0.1041, 0.1286, 0.0967, 0.1558, 0.1855, 0.091, 0.1274, 0.1055, 0.1804, 0.1141, 0.1281, 0.1516, 0.2309, 0.0792, 0.1149, 0.1272, 0.1411, 0.0872, 0.2213, 0.1151, 0.1614, 0.1738, 0.0828, 0.2277, 0.0966, 0.1048, 0.2058, 0.1192, 0.1124, 0.2895, 0.1369, 0.0976, 0.1432, 0.275, 0.0831, 0.0914, 0.0795, 0.1418, 0.1341, 0.1066, 0.0917, 0.1028, 0.1229, 0.1315, 0.1052, 0.1392, 0.1083, 0.1355, 0.1202, 0.2057, 0.1379, 0.1073, 0.1578, 0.1217, 0.1264, 0.1532, 0.0817, 0.1177, 0.1511, 0.0942, 0.124, 0.0909, 0.2541, 0.0932, 0.0989, 0.232, 0.1871, 0.1496, 0.1529, 0.1928, 0.1836, 0.1119, 0.1153, 0.1479, 0.0852, 0.2073, 0.123, 0.1352, 0.1528, 0.137, 0.1991, 0.1093, 0.0984, 0.1298, 0.1584, 0.1058, 0.1095, 0.0807, 0.1047, 0.139, 0.0911, 0.1256, 0.1296, 0.1192, 0.0825, 0.1256, 0.1171, 0.0879, 0.0899, 0.1793, 0.1653, 0.1279, 0.1289, 0.1288, 0.0925, 0.2608, 0.1036, 0.2033, 0.1837, 0.0996, 0.1338, 0.0934, 0.1149, 0.3209, 0.1511, 0.1085, 0.1438, 0.1149, 0.0888, 0.1364, 0.1038, 0.1409, 0.0884, 0.1107, 0.1289, 0.123, 0.131, 0.1169, 0.101, 0.1316, 0.1593, 0.0845, 0.1505, 0.1298, 0.0884, 0.1642, 0.1574, 0.1329, 0.1586, 0.1004, 0.2306, 0.1432, 0.1164, 0.0923, 0.0966, 0.0975, 0.1406, 0.1739, 0.1765, 0.1567, 0.1118, 0.1614, 0.0817, 0.1194, 0.1038, 0.1334, 0.1754, 0.2408, 0.079, 0.1166, 0.1372, 0.1508, 0.1447, 0.0936, 0.12, 0.154, 0.2461, 0.2571, 0.121, 0.103, 0.0959, 0.1694, 0.0779, 0.1181, 0.1775, 0.1536, 0.1476, 0.1351, 0.1397, 0.0914, 0.1431, 0.1244, 0.1126, 0.1135, 0.1744, 0.0969, 0.153, 0.0972, 0.1066, 0.1215, 0.1241, 0.1144, 0.1142, 0.1196, 0.1188, 0.115, 0.1147, 0.1143, 0.1139, 0.1136, 0.1247, 0.1259, 0.1024, 0.1081, 0.0764, 0.2006, 0.3132, 0.1107, 0.1794, 0.0899, 0.095, 0.1606, 0.1008, 0.1797, 0.2038, 0.1899, 0.1116, 0.1041, 0.1544, 0.0905, 0.1184, 0.1094, 0.0962, 0.0888, 0.1106, 0.1181, 0.1044, 0.1303, 0.1393, 0.1412, 0.1427, 0.1277, 0.1032, 0.1486, 0.1848, 0.2138, 0.1065, 0.1074, 0.0998, 0.2633, 0.0936, 0.0911, 0.1752, 0.1481, 0.1112, 0.1405, 0.1321, 0.0964, 0.1008, 0.2717, 0.1151, 0.0891, 0.1395, 0.1686, 0.1094, 0.1055, 0.0847, 0.0829, 0.1141, 0.0871, 0.1138, 0.1021, 0.0965, 0.1699, 0.1338, 0.2074, 0.2283, 0.1352, 0.0865, 0.1219, 0.1005, 0.0984, 0.11, 0.215, 0.1642, 0.1236, 0.1738, 0.1213, 0.1145, 0.1761, 0.1326, 0.1012, 0.1856, 0.1434, 0.1189, 0.1492, 0.1027, 0.0991, 0.1539, 0.1398, 0.0862, 0.0981, 0.1215, 0.1286, 0.1196, 0.1035, 0.1504, 0.1725, 0.1474, 0.0987, 0.1055, 0.1442, 0.0945, 0.1004, 0.1406, 0.1078, 0.1612, 0.1487, 0.1422, 0.1848, 0.1851, 0.0989, 0.0865, 0.1686, 0.3247, 0.1875, 0.1007, 0.1502, 0.1241, 0.1296, 0.1139, 0.0878, 0.1165, 0.1168, 0.2524, 0.1491, 0.1168, 0.1105, 0.1253, 0.0911, 0.1015, 0.1595, 0.1626, 0.3058, 0.1287, 0.1373, 0.1215, 0.1055, 0.1417, 0.1434, 0.1428, 0.1943, 0.0985, 0.1918, 0.1238, 0.1083, 0.1477, 0.1086, 0.1536, 0.1507, 0.1819, 0.0879, 0.1391, 0.1886, 0.0825, 0.1856, 0.0905, 0.1488, 0.1283, 0.1184, 0.1085, 0.1182, 0.1195, 0.1086, 0.1622, 0.0783, 0.1156, 0.1712, 0.0995, 0.0999, 0.1384, 0.0785, 0.0922, 0.1258, 0.1207, 0.1319, 0.2086, 0.1397, 0.1218, 0.0842, 0.112, 0.0901, 0.1471, 0.1273, 0.1753, 0.1093, 0.0854, 0.1084, 0.0937, 0.1049, 0.1706, 0.2919, 0.0974, 0.0854, 0.1135, 0.1305, 0.2947, 0.1016, 0.2967, 0.1121, 0.2246, 0.2125, 0.1236, 0.0876, 0.1163, 0.1131, 0.1337, 0.114, 0.132, 0.1808, 0.1492, 0.2326, 0.0913, 0.114, 0.11, 0.1049, 0.1966, 0.0981, 0.1076, 0.1115, 0.1218, 0.1287, 0.1119, 0.1188, 0.1466, 0.1317, 0.1844, 0.1432, 0.1747, 0.1629	0.2312	9.4	10.18	2.8	1	3.95	3.85100064746056e-06	1.46	1.32998262927355e-05
hsa-miR-145-5p	hsa_circ_0004840	327	0.8154	condition_1	ABCA1, ABCC1, ABHD17B, ABHD17C, ABI2, ABLIM2, ABR, ACER2, ACHE, ACTG1, ACVR2A, ADAM19, ADAMTS2, ADCYAP1, ADD3, ADRA2B, AFF3, AGFG1, AGMO, AGPAT3, AIFM1, AKAP9, AKIRIN1, AKT3, ALDH6A1, AMOTL2, ANGEL2, ANKRD28, ANKRD52, ANO6, AP1G1, AP3S1, APH1A, APH1B, APPBP2, APPL1, AQR, ARF6, ARFGEF1, ARHGAP12, ARHGAP24, ARHGAP26, ARHGAP28, ARHGAP32, ARHGAP6, ARID2, ARIH1, ARL11, ARL5B, ARL6IP5, ARPC5, ASAP2, ASGR1, ASPHD2, ATF1, ATP1A2, ATP1B4, ATXN2, ATXN7L3, AUTS2, BACH2, BAZ2A, BIRC2, BLOC1S6, BMP3, BRCC3, BRI3BP, BRWD3, BSN, BTD, BTF3L4, C5orf15, CABLES1, CABP1, CABP7, CACHD1, CACNA1D, CACNB2, CADM1, CALU, CAMK1D, CAMK2D, CAPRIN1, CAPZB, CASP10, CC2D1B, CC2D2B, CCDC107, CCDC120, CCDC149, CCDC25, CCDC62, CCDC80, CCNG2, CCNL1, CCR7, CCZ1, CCZ1B, CDC37L1, CDC73, CDCA3, CDK6, CECR2, CELSR1, CFL2, CFTR, CHP1, CIRBP, CLCN3, CLINT1, CLIP1, CLMN, COLQ, CORO2B, COX4I1, CPEB1, CPEB3, CPEB4, CPSF6, CRIM1, CRISPLD2, CRK, CRKL, CRNKL1, CRTC1, CRYBB3, CSMD3, CSTF3, CTNNBIP1, CTNND1, CUL5, CYB561, DAB2, DAG1, DAGLA, DCUN1D1, DDI2, DDX17, DDX46, DDX49, DENND4B, DENND5B, DHX15, DIP2A, DLC1, DLG4, DNAJA3, DNAL1, DNMT3A, DOCK9, DOK6, DPH5, DPY19L4, DPYSL2, DRGX, DSCAM, DST, DUT, DYRK1A, DYRK1B, EBF3, ECE1, EEF2K, EFNB3, EIF2AK2, EIF4A2, EIF4B, EIF4E3, EIF4EBP2, ELK3, ELMO1, ENHO, EPB41L5, EPC1, EPN1, EPS15, ERBB3, ERBB4, ERLIN1, ERN1, ERP44, ESCO2, ETNK1, ETS2, EXOC2, EXT1, EYA4, FAHD2A, FAM107B, FAM126A, FAM174B, FAM47E, FANCA, FBXL3, FBXO34, FBXO45, FGF5, FKBP3, FLI1, FLNB, FLRT1, FLT1, FMNL2, FN1, FNDC3A, FNDC3B, FOXO1, FREM1, FRS2, FRYL, FUS, FXR1, G3BP1, GABBR2, GALNT1, GCC2, GCLM, GDNF, GDPD5, GFRA1, GIGYF1, GIT1, GK5, GLIS1, GLIS3, GMFB, GNB1, GOPC, GPR137C, GPRC5A, GSDMA, GTPBP8, GXYLT1, HCN1, HDLBP, HECTD1, HHEX, HIC2, HIPK2, HIPK3, HNRNPH2, HOXA5, HOXA9, HOXC11, HS6ST1, HSPBAP1, HTR2A, IGF1R, IGSF5, IKZF2, IKZF3, INO80, IPMK, IPO7, IPP, IPPK, IRS1, ITGB8, ITPRIPL2, KANK2, KATNBL1, KCNA4, KCNB1, KCNJ6, KCNMB4, KCNN3, KDM6A, KIAA1586, KIAA1958, KIF21A, KIF3A, KIFAP3, KLF14, KLF5, KLHDC10, KLHL11, KLHL15, KLHL18, KLHL6, KPNB1, LANCL3, LARP4, LASP1, LENG8, LHFPL2, LMNB2, LOX, LPIN2, LRG1, LRP2, LRRC40, LRRC8B, LYVE1, MAP2K6, MAP3K5, MARVELD2, MCF2L, MFSD6, MIER3, MMP16, MMP19, MOB3B, MOCS2, MPLKIP, MPP5, MPZL1, MPZL2, MRGBP, MTDH, MTF1, MTUS1, MTX3, MYCN, MYL12A, MYO6, N4BP2L1, NAA25, NAA30, NAA50, NAP1L1, NAV3, NBEAL1, NCALD, NCSTN, NDFIP2, NEDD4L, NEDD9, NEGR1, NET1, NFIA, NINJ1, NR4A2, NRARP, NRAS, NSUN4, NTNG1, NUAK1, NUCKS1, NUDT21, NUDT3, NUDT4, NUFIP2, NWD1, NXPE3, OCIAD2, OGT, ONECUT2, ORC2, ORC4, OSBPL1A, OTOR, OTUD7B, PAFAH1B2, PANK3, PAQR9, PAXBP1, PCBP2, PCDH9, PCDHB16, PCSK5, PCYOX1, PCYT1B, PDCD4, PDE3A, PDE7A, PEAK1, PEG10, PGD, PHACTR2, PHF20, PHF21A, PHLDB2, PI4K2B, PKHD1, PLAGL2, PLCE1, PLCL2, PLXNA2, PLXND1, PMP22, PODXL, POTEF, POTEM, PPIP5K2, PPM1D, PPP1R9A, PPP3CA, PPP4R2, PRKD2, PRKD3, PRKX, PRPSAP2, PRR14L, PSEN1, PTGFR, PTPN12, PTPN3, PURA, PXN, QKI, QSER1, RAB11FIP4, RAB18, RAB21, RAB3C, RABL3, RAD18, RAPH1, RASA1, RASAL2, RASSF2, RBM20, RBPMS2, RCAN1, RFX3, RGPD3, RGPD6, RGS7, RILPL1, RLIM, RNF170, RNF216, ROCK1, RPP14, RPS6KA3, RREB1, RSF1, RUNX3, S1PR1, SAMD5, SAP30L, SBF2, SCARB1, SEMA6A, SENP1, SENP7, SERGEF, SERINC5, SESN3, SFPQ, SFXN1, SH2B3, SH3BGRL2, SH3BP1, SIK2, SLC12A6, SLC1A2, SLC25A11, SLC25A25, SLC25A30, SLC25A36, SLC26A2, SLC27A1, SLC35E1, SLC38A2, SLC7A8, SLC8A1, SLC8A3, SLITRK4, SLITRK6, SMAD5, SMCHD1, SMCR8, SMTNL2, SNTB2, SNX15, SNX24, SNX27, SNX8, SOCS7, SOS2, SOX9, SP3, SP8, SP9, SPOP, SPSB4, SPTLC2, SPTY2D1, SRGAP1, SRGAP2, SRGAP3, SRRD, SRSF10, SSBP3, ST3GAL6, ST6GALNAC3, STAM, STC1	0.1816, 0.1033, 0.1616, 0.1907, 0.0922, 0.112, 0.0918, 0.0885, 0.0767, 0.1842, 0.1266, 0.1074, 0.1543, 0.1455, 0.1814, 0.1964, 0.0815, 0.1584, 0.1805, 0.1131, 0.1047, 0.2062, 0.1321, 0.0953, 0.2797, 0.167, 0.0942, 0.1449, 0.1671, 0.1044, 0.1133, 0.111, 0.113, 0.0859, 0.0921, 0.1368, 0.0803, 0.1469, 0.0877, 0.0857, 0.1366, 0.076, 0.0898, 0.0794, 0.1253, 0.0839, 0.0869, 0.1136, 0.1961, 0.1484, 0.1436, 0.1032, 0.1716, 0.1185, 0.1258, 0.0809, 0.0857, 0.1266, 0.1114, 0.143, 0.1813, 0.0987, 0.1613, 0.1559, 0.096, 0.1182, 0.136, 0.0818, 0.0946, 0.1207, 0.1414, 0.1261, 0.1191, 0.124, 0.0766, 0.1002, 0.1039, 0.0789, 0.0841, 0.0913, 0.1417, 0.1528, 0.0975, 0.1787, 0.0794, 0.1073, 0.1359, 0.1525, 0.0781, 0.1271, 0.1901, 0.1059, 0.1018, 0.0917, 0.1249, 0.0811, 0.1114, 0.1088, 0.2308, 0.079, 0.2365, 0.1086, 0.0849, 0.0924, 0.1872, 0.2851, 0.1719, 0.1151, 0.1085, 0.13, 0.0999, 0.1037, 0.0796, 0.093, 0.1182, 0.0778, 0.2762, 0.1537, 0.1194, 0.0971, 0.2099, 0.1199, 0.1367, 0.1064, 0.0879, 0.0728, 0.0767, 0.1033, 0.1942, 0.102, 0.0943, 0.0823, 0.1712, 0.0879, 0.1326, 0.0962, 0.1027, 0.0973, 0.1161, 0.1205, 0.1594, 0.1101, 0.0992, 0.0837, 0.2077, 0.0928, 0.099, 0.1728, 0.1428, 0.1165, 0.1128, 0.1599, 0.0962, 0.1002, 0.1145, 0.0923, 0.2537, 0.1102, 0.1165, 0.1038, 0.1748, 0.1421, 0.0847, 0.1555, 0.083, 0.105, 0.1074, 0.1789, 0.098, 0.0772, 0.1326, 0.1728, 0.1256, 0.0848, 0.1048, 0.131, 0.125, 0.0772, 0.2173, 0.1189, 0.0997, 0.1529, 0.091, 0.2405, 0.1122, 0.0947, 0.1055, 0.1698, 0.1374, 0.1193, 0.0927, 0.0802, 0.113, 0.174, 0.1116, 0.1017, 0.1478, 0.203, 0.1746, 0.0927, 0.0885, 0.1183, 0.0851, 0.1319, 0.157, 0.1147, 0.2401, 0.1257, 0.0858, 0.0817, 0.1473, 0.0928, 0.1124, 0.1155, 0.1652, 0.0973, 0.1418, 0.0765, 0.0767, 0.2635, 0.1116, 0.127, 0.1049, 0.2105, 0.1341, 0.1324, 0.0929, 0.0982, 0.1027, 0.1236, 0.0902, 0.113, 0.126, 0.0808, 0.1096, 0.1173, 0.1612, 0.1327, 0.111, 0.1332, 0.21, 0.097, 0.0827, 0.0742, 0.1025, 0.1084, 0.1224, 0.0861, 0.1367, 0.0919, 0.0962, 0.1277, 0.1419, 0.0907, 0.1311, 0.1022, 0.0898, 0.1719, 0.0867, 0.0859, 0.1565, 0.1473, 0.0956, 0.1075, 0.1221, 0.1346, 0.091, 0.0827, 0.0752, 0.1128, 0.1157, 0.1039, 0.1293, 0.1544, 0.0996, 0.0741, 0.1804, 0.1198, 0.0771, 0.1047, 0.0752, 0.1193, 0.1158, 0.1175, 0.0827, 0.1421, 0.1469, 0.2069, 0.2977, 0.0919, 0.1224, 0.1084, 0.3424, 0.0748, 0.1481, 0.1351, 0.095, 0.115, 0.0893, 0.0714, 0.1095, 0.0958, 0.1449, 0.1651, 0.1616, 0.1339, 0.1484, 0.152, 0.1088, 0.0889, 0.1333, 0.1121, 0.1307, 0.1204, 0.1102, 0.2053, 0.1039, 0.1161, 0.1312, 0.1237, 0.1685, 0.0966, 0.139, 0.1041, 0.2014, 0.1302, 0.1456, 0.091, 0.1311, 0.1639, 0.0919, 0.2353, 0.1175, 0.1642, 0.1, 0.0712, 0.1421, 0.0963, 0.0967, 0.1052, 0.0977, 0.1189, 0.071, 0.1201, 0.1611, 0.1191, 0.0935, 0.1034, 0.1533, 0.1688, 0.1723, 0.0894, 0.1247, 0.1063, 0.0907, 0.082, 0.141, 0.1944, 0.0751, 0.1122, 0.1314, 0.076, 0.173, 0.0824, 0.0918, 0.0824, 0.2028, 0.1328, 0.1208, 0.0805, 0.0978, 0.1657, 0.1272, 0.1798, 0.089, 0.1637, 0.1559, 0.1029, 0.1169, 0.0959, 0.1836, 0.0742, 0.1968, 0.0818, 0.0903, 0.0798, 0.1839, 0.156, 0.1158, 0.1138, 0.0991, 0.1502, 0.0835, 0.0823, 0.1325, 0.0954, 0.1584, 0.1209, 0.127, 0.1357, 0.1048, 0.1841, 0.1182, 0.105, 0.0743, 0.0821, 0.1484, 0.1262, 0.1052, 0.0956, 0.1044, 0.0857, 0.1409, 0.322, 0.1075, 0.1058, 0.0748, 0.1433, 0.0884, 0.1204, 0.1823, 0.1017, 0.0906, 0.1234, 0.0922, 0.0897, 0.0918, 0.1166, 0.1363, 0.2628, 0.1002, 0.0943, 0.1157, 0.1632, 0.0877, 0.0821, 0.1506, 0.0997, 0.1063, 0.1013, 0.1588, 0.106, 0.1625, 0.1056, 0.0984, 0.089, 0.2146, 0.1182, 0.1958, 0.1232, 0.0867, 0.1282, 0.0917, 0.0843, 0.2285, 0.2149, 0.149, 0.0716, 0.1208, 0.1514, 0.1367, 0.0804, 0.0953, 0.0733, 0.1137, 0.109, 0.1816, 0.1301, 0.1296, 0.1915, 0.0909, 0.1531, 0.093, 0.0879, 0.1173, 0.1463, 0.1832, 0.1058, 0.0884, 0.1646, 0.1958, 0.0774, 0.0766, 0.1322, 0.1239, 0.2249, 0.1348, 0.1659, 0.1375	0.2457	9.04	9.69	-0.93	3	6.79	3.28615922441391e-18	0.97	1
hsa-miR-185-5p	hsa_circ_0001827	328	0.8154	condition_2	ABCA9, ABCC1, ABCG1, ABHD15, AGO1, AMIGO2, APP, ARHGAP19-SLIT1, ARHGAP32, ASB16, ASIC1, ATP6V1F, BAZ2A, BEND3, BICD1, BSN, C2CD2L, C5AR2, CA10, CABP4, CADM1, CADM4, CALCOCO1, CAMK2D, CAPZA1, CAPZB, CBX5, CCDC9, CDC42EP3, CNKSR3, CNNM3, CORO2B, CYB561, CYP20A1, CYP4V2, DAB2IP, DCLRE1C, DCTN3, DGKI, DLG2, DLGAP3, DNAH17, DNAJB2, DNM1, DYRK1B, EDA, EIF4B, EIF5A, ELAVL3, ELP4, EMC10, ENAH, ERBB2, EVI5, F9, FAIM2, FAM222A, FAM53C, FBXL20, FNDC5, FOSL2, FRK, FSTL4, GALM, GALNT8, GPR12, GPR156, GPR26, GPR61, GPRIN3, GTPBP1, HAUS3, HIC2, HNRNPA0, HOMEZ, HOOK3, HOXA13, HSD17B8, IGF2R, IKZF3, IKZF4, INPP5K, KCNAB3, KCND3, KCNJ6, KCNN3, KDM2A, KIF1B, KIF3C, KLF7, KLHL3, KLK5, LCOR, LPCAT3, LRRC15, LRRC8E, LSAMP, MEOX1, MID2, MLLT3, MORN4, MRRF, MSI1, MTMR9, MYBL1, MYLK, MYO18A, NCOA2, NFATC3, NOX5, NR6A1, NRSN1, NT5C1A, NTPCR, NUP37, OSBP2, PADI2, PAK6, PARPBP, PARS2, PAX5, PAX8, PCDH10, PCDHA1, PCDHA10, PCDHA11, PCDHA12, PCDHA13, PCDHA2, PCDHA5, PCDHA7, PCDHA8, PCDHA9, PCDHAC1, PCDHAC2, PDE7A, PHF7, PHLPP2, PHYHIP, PILRA, PITPNA, PKIA, PLA2G2F, PLAC8, PLEKHA1, POC1A, PPIP5K2, PPM1L, PPP1R3E, PRIM2, PRX, PTCHD1, PTPRG, RAB35, RALGPS2, RIC8B, RIMS4, ROCK2, RSBN1, S1PR1, SAP30L, SAR1A, SCARB1, SEC22A, SETD5, SF1, SGMS1, SHOC2, SIX3, SLA2, SLC22A23, SLC24A2, SLC24A4, SLC25A15, SLC25A53, SLC2A13, SLC35C2, SLC39A14, SLC44A2, SLC8A1, SMG5, SMG7, SNX30, SORL1, SOX13, SPATA2, SPIN3, SRM, SSBP2, ST6GALNAC5, ST7L, STAC2	0.1338, 0.0802, 0.0995, 0.1755, 0.0949, 0.1291, 0.1385, 0.0471, 0.0594, 0.0834, 0.1204, 0.255, 0.0932, 0.0877, 0.0917, 0.1111, 0.0578, 0.0879, 0.1272, 0.1047, 0.1074, 0.0781, 0.1494, 0.1333, 0.0909, 0.089, 0.0857, 0.0587, 0.0918, 0.1169, 0.0831, 0.0665, 0.065, 0.0727, 0.2343, 0.0824, 0.0856, 0.0998, 0.0786, 0.1043, 0.0477, 0.0748, 0.11, 0.0934, 0.0997, 0.0513, 0.116, 0.1279, 0.0517, 0.1033, 0.101, 0.1713, 0.085, 0.1, 0.3718, 0.0811, 0.1819, 0.1228, 0.0559, 0.1923, 0.1083, 0.0841, 0.1372, 0.132, 0.0463, 0.0524, 0.0477, 0.0564, 0.1048, 0.0614, 0.0786, 0.0708, 0.1111, 0.0932, 0.0661, 0.0807, 0.2327, 0.1394, 0.079, 0.0765, 0.0901, 0.1288, 0.1118, 0.309, 0.066, 0.1056, 0.0663, 0.0696, 0.0873, 0.098, 0.0895, 0.1386, 0.0569, 0.1404, 0.0481, 0.0473, 0.0817, 0.0648, 0.0607, 0.0741, 0.0949, 0.0855, 0.1984, 0.1043, 0.0932, 0.149, 0.0901, 0.0815, 0.1102, 0.1427, 0.1023, 0.1535, 0.0523, 0.111, 0.102, 0.1024, 0.0503, 0.1051, 0.1775, 0.0994, 0.0473, 0.0861, 0.068, 0.1161, 0.1063, 0.106, 0.1115, 0.1107, 0.1068, 0.1066, 0.1062, 0.1058, 0.1055, 0.1167, 0.1117, 0.0849, 0.1066, 0.062, 0.0636, 0.0982, 0.1425, 0.0837, 0.0463, 0.2574, 0.113, 0.1167, 0.0601, 0.061, 0.0685, 0.134, 0.0932, 0.0501, 0.0863, 0.1589, 0.0665, 0.1083, 0.0471, 0.0661, 0.0878, 0.1043, 0.0779, 0.0977, 0.0987, 0.1944, 0.0704, 0.098, 0.1411, 0.0727, 0.1537, 0.0627, 0.1269, 0.0471, 0.0539, 0.2061, 0.0702, 0.0991, 0.0951, 0.2435, 0.0665, 0.1395, 0.1734, 0.1293, 0.0787, 0.2238, 0.1456, 0.1155, 0.075, 0.1001, 0.0759, 0.0712, 0.0622, 0.0549	0.0449	12.65	6.87	1.1	1	8.33	1.1711717945645e-06	0.34	1
hsa-miR-15b-5p	hsa_circ_0067323	329	0.8154	condition_2	A1CF, A4GNT, AATK, ABCF1, ABCF3, ABI2, ABL2, ABTB2, ACACB, ACOX1, ACTR2, ACVR2A, ACVR2B, ADAMTS13, ADAMTSL3, ADCY5, ADNP2, ADORA2A, AEBP2, AGO1, AGO3, AGO4, AGPAT3, AHCYL2, AHNAK2, AIFM1, AKIRIN1, AKT3, ALAD, ALOX12, ALX4, AMER1, AMIGO1, AMIGO3, AMMECR1L, AMOT, ANKIB1, ANKRD13B, ANKRD33B, ANKS1A, ANXA11, AOC1, AP2A1, AP3M1, APLN, APP, AQP11, ARFGAP2, ARHGAP20, ARHGAP26, ARHGAP35, ARHGAP42, ARHGAP5, ARHGDIA, ARHGEF39, ARIH1, ARL10, ARL2, ARL3, ARL5B, ARMC12, ARMC5, ARMC8, ARPP19, ARPP21, ARRDC4, ASB6, ASB7, ASH1L, ATF6, ATF7IP2, ATG9A, ATP10B, ATP1B4, ATP2B2, ATP6V1B2, ATP7A, ATXN2, ATXN7L2, ATXN7L3, ATXN7L3B, AVEN, AXIN2, B3GALT1, B4GALNT3, BACE1, BACE2, BACH2, BAG5, BAZ2A, BCL11B, BDNF, BEST4, BICD1, BMPR1A, BPIFA1, BPTF, BRI3BP, BTAF1, BTF3, BTG2, BTN1A1, BZW1, C11orf68, C15orf61, C1orf21, C1QL3, C20orf194, C2orf42, C2orf72, C8orf58, CA8, CAB39, CACNA1E, CACNB1, CADM1, CALM1, CALU, CAMKV, CAMSAP1, CAPN6, CAPRIN1, CARD10, CARM1, CASKIN1, CASR, CAST, CBFA2T3, CBLC, CBX2, CBX4, CBX5, CBX6, CC2D1B, CCDC103, CCDC178, CCDC28A, CCDC6, CCDC85C, CCDC88C, CCND3, CCNE1, CCNT2, CD163, CD164, CD180, CD69, CDC23, CDC25A, CDC25B, CDC27, CDC37L1, CDC42SE2, CDC6, CDCA2, CDK1, CDK12, CDK4, CDK6, CDK8, CDS2, CDV3, CEP55, CEP85L, CERS1, CGNL1, CHAC1, CHD2, CHD5, CHD6, CHD7, CHD9, CHEK1, CHIC1, CHORDC1, CHP1, CHRM3, CHRNE, CINP, CLASP1, CLCN3, CLCN4, CLCN5, CLUH, CMPK1, CNIH2, CNIH3, CNKSR2, CNKSR3, CNN1, CNNM2, CNTNAP1, COBLL1, COG3, COL12A1, COLGALT2, COPS2, COPS7B, CPEB2, CPEB3, CREBL2, CRIM1, CRISPLD2, CRK, CRKL, CSF1, CSRNP1, CSRNP2, CTDSP2, CTIF, CTNNBIP1, CTNNBL1, CX3CL1, CXCL10, CYB561, CYP26B1, DAB1, DCAF10, DCAF5, DCAF8, DCP1A, DCUN1D1, DCUN1D4, DCUN1D5, DDR1, DDX19B, DDX54, DEDD, DENND6A, DEPTOR, DESI1, DGCR2, DIAPH1, DIAPH2, DLGAP2, DLL1, DMTF1, DNAJB4, DNAJC16, DNAJC5, DPH5, DPP8, DPY19L4, DSEL, DYNC1I1, DYRK1B, DYRK2, E2F7, EBI3, EDA, EDNRA, EED, EGLN1, EGLN2, EIF3A, EIF4B, EIF4E, EIF5A, EIF5A2, ELL, ELL2, ELMO2, ELMOD1, ELOVL6, EML6, ENAH, ENTPD5, ENTPD7, EPC1, EPHA1, EPHA7, ESF1, ESRP1, ESRRA, ESRRG, ETNK1, ETV1, ETV3, EVI5, EXTL3, EYA4, FADS6, FAF1, FAM110C, FAM122A, FAM133B, FAM160B1, FAM171A2, FAM189B, FAM199X, FAM81A, FAM91A1, FANCB, FASN, FAT3, FAT4, FBXL20, FBXO10, FBXO17, FBXO21, FBXO33, FBXW7, FGF18, FGF2, FGF7, FICD, FKBP1A, FKBP5, FKRP, FLT3, FMNL3, FNDC3B, FNIP2, FNTA, FOSL1, FOSL2, FOXO1, FOXP2, FRS2, FRY, FRYL, FSD1, FSTL1, FUBP1, GABBR1, GABPA, GABRE, GALNT1, GAN, GATA4, GBA2, GCC2, GDPD5, GHR, GIGYF1, GIT1, GJA9, GLCE, GLS2, GMPPB, GNAI3, GNAQ, GOLGA1, GORASP2, GPATCH8, GPN1, GPR174, GPR63, GPRIN3, GRIN1, GRM7, GSKIP, GSTCD, GTPBP1, HAS2, HCFC2, HCN1, HDGF, HECTD1, HECTD4, HIGD1A, HIPK2, HIPK3, HMGA1, HMGCR, HMGXB4, HOXA10, HOXA3, HOXC11, HOXC8, HS3ST3B1, HSPA4L, HSPE1-MOB4, HSPG2, HTR2A, IGF1R, IGF2R, IHH, IKBKB, IL10RA, IL17RE, IL1RAPL1, ING2, INSR, IP6K1, IPO7, IPO9, IPPK, IRAK2, IRS1, ISOC1, IST1, ITGA10, ITGA2, ITPRIPL2, JMJD1C, KANK1, KATNAL1, KATNB1, KATNBL1, KBTBD2, KCNAB1, KCNE4, KCNJ2, KCNK10, KCNK15, KCNN4, KCNQ5, KCTD1, KDSR, KIAA0513, KIAA0586, KIAA1328, KIF1B, KIF1C, KIF21A, KIF23, KIF3B, KLF7, KLHDC10, KLHDC8B, KLHL15, KLHL18, KLHL26, KPNA1, KPNA4, KRAS, KREMEN2, KRTAP4-4, KSR1, LAMTOR3, LATS2, LCOR, LDLRAD4, LHFPL4, LHPP, LHX1, LIMS1, LIN28A, LIN28B, LIN7A, LITAF, LIX1L, LMAN2, LONRF3, LRP1B, LRP2, LRP6, LRRC15, LRRC58, LRRFIP2, LRRN3, LSM11, LTB, LTBP4, LUZP1, MACC1, MAFK, MAMSTR, MAP1A, MAP2K1, MAP2K3, MAP2K6, MAP7, MBTPS2, MCF2L, MED1, MED20, MEOX2, MFN2, MFRP, MGAT4A, MINK1, MIPOL1, MKNK1, MKX, MLLT6, MMAB, MMP24, MMS19, MN1, MNT, MOB3B, MOCS1, MON1B, MSH5, MSL1, MT1G, MT1H, MT2A, MTMR11, MTMR3, MYB, MYBL1, MYLK, MYT1L, NAA15, NAA25, NAPEPLD, NAV1, NBEAL1, NBR1, NCKAP1, NCKAP1L, NCOR2, NCS1, NEBL, NEK9, NF1, NFASC, NFATC2, NFATC3, NFIC, NFRKB, NISCH, NKD1, NOS1, NPAS3, NPEPPS, NPY4R, NRARP, NSF, NUAK1, NUCKS1, NUFIP2, NUP210, NUP37, NUP50, NXPE3, NYNRIN, OGT, OIP5, OMG, ONECUT2, OTUD4, OTX1, P2RY2, PABPC1L, PAFAH1B2, PAG1, PAM, PANK1, PAPPA, PARD6B, PCDH17, PCDHA1, PCDHA10, PCDHA11, PCDHA12, PCDHA13, PCDHA2, PCDHA5, PCDHA7, PCDHA8, PCDHA9, PCDHAC1, PCDHAC2, PCGF5, PCM1, PCMT1, PCSK5, PDAP1, PDCD1, PDCD4, PDCD6IP, PDHB, PDIA6, PDIK1L, PDK3, PDLIM5, PDZD8, PELP1, PEX13, PGM2L1, PHACTR2, PHC3, PHF20, PHF21A, PHIP, PHKA1, PHKG2, PHLDA3, PHLPP2, PI4K2A, PI4K2B, PI4KB, PIAS2, PID1, PIEZO1, PIK3C2A, PIM1, PIM3, PISD, PITPNA, PKDCC, PKIA, PLAG1, PLCD1, PLEKHA1, PLEKHA5, PLEKHH1, PLSCR4, PLXNA2, PLXNA4, PLXNB1, PMM1, PNISR, PNRC2, PODXL, POLE4, POLR1A, POLR3F, POM121C, POP4, POU3F2, PPAN-P2RY11, PPFIA2, PPFIA3, PPIF, PPIG, PPIL4, PPIP5K2, PPM1D, PPM1H, PPM1K, PPM1L, PPP1R11, PPP1R3F, PPP2R1A, PPP2R1B, PPP2R5C, PRELP, PRKG1, PRPF38A, PRPH2, PRR11, PRR15L, PRSS12, PSKH1, PSMA5, PSMD7, PSME3, PTCH1, PTGFR, PTHLH, PTPN3, PTPRM, PTPRR, PURA, QKI, RAB11FIP1, RAB30, RAB35, RAB9A, RAB9B, RABAC1, RANBP3, RAP2C, RAPGEF1, RARB, RASGEF1B, RASSF4, RASSF8, RBM12, RBM24, RBM6, RBMS1, RCOR3, RELN, RELT, RET, RFFL, RFX3, RGMA, RGPD6, RIC8A, RIMKLB, RLIM, RMND5B, RNF111, RNF14, RNF152, RNF213, RNF217, RNF43, ROCK1, ROCK2, RORA, RPP14, RPRD2, RPS6KA3, RREB1, RSBN1, RSF1, RSPO2, RSPO3, RTN4, RYBP, SALL1, SALL3, SALL4, SAMD4A, SBNO1, SCAI, SCN1A, SCUBE3, SEC24A, SEC31B, SEH1L, SEMA5B, SEMA6D, SENP5, SERBP1, SESN2, SESTD1, SETD1B, SETD3, SETD6, SFXN2, SGMS2, SGSM2, SH3BGRL2, SH3GL2, SHOC2, SIDT2, SIK1, SIPA1L2, SIRT4, SIT1, SKIL, SLC10A7, SLC15A4, SLC20A2, SLC22A17, SLC24A3, SLC25A22, SLC2A13, SLC2A3, SLC35A4, SLC38A7, SLC39A10, SLC43A1, SLC4A7, SLC4A8, SLC6A11, SLC6A4, SLC7A2, SLIT2, SLITRK1, SLITRK6, SMAD5, SMIM13, SMPD1, SMS, SMURF2, SMYD5, SNAP25, SNIP1, SNX1, SNX11, SNX16, SNX33, SOCS5, SORT1, SOS2, SOX5, SOX6, SPAG7, SPATC1, SPEN, SPOCK3, SPRYD3, SPSB4, SPTBN2, SPTLC1, SRCAP, SREK1, SRGAP1, SRP72, SRPK1, SRSF10, SRSF11, SSR1, SSTR3, STAG1, STARD9	0.1857, 0.1121, 0.0719, 0.1135, 0.08, 0.1031, 0.1333, 0.1002, 0.2229, 0.1855, 0.1221, 0.2202, 0.1722, 0.3169, 0.1964, 0.1134, 0.0749, 0.0856, 0.1069, 0.0989, 0.1208, 0.1313, 0.114, 0.1166, 0.1547, 0.1136, 0.1447, 0.1426, 0.201, 0.1515, 0.0587, 0.2015, 0.0873, 0.0847, 0.0894, 0.1115, 0.1012, 0.1178, 0.0686, 0.1111, 0.1694, 0.1825, 0.1331, 0.0663, 0.4682, 0.1546, 0.25, 0.1027, 0.1282, 0.0938, 0.0887, 0.1327, 0.1146, 0.2053, 0.1822, 0.1298, 0.0658, 0.2569, 0.1716, 0.153, 0.1653, 0.1022, 0.0843, 0.1295, 0.1379, 0.1724, 0.0708, 0.0927, 0.1301, 0.1011, 0.0887, 0.1297, 0.0783, 0.097, 0.0976, 0.1237, 0.1, 0.1452, 0.2283, 0.1401, 0.1155, 0.1169, 0.1405, 0.1108, 0.0945, 0.136, 0.0915, 0.1693, 0.113, 0.084, 0.075, 0.1424, 0.0987, 0.1115, 0.0995, 0.1379, 0.0925, 0.0779, 0.1636, 0.1351, 0.1433, 0.1272, 0.1623, 0.1213, 0.1047, 0.2248, 0.1271, 0.0948, 0.1592, 0.1414, 0.1058, 0.1566, 0.1031, 0.0742, 0.1085, 0.1502, 0.1338, 0.1243, 0.0817, 0.0968, 0.1102, 0.1333, 0.1014, 0.1338, 0.0766, 0.1403, 0.1213, 0.2266, 0.1334, 0.2057, 0.1676, 0.1084, 0.1208, 0.102, 0.0595, 0.1157, 0.1493, 0.091, 0.1265, 0.0923, 0.1019, 0.2769, 0.1135, 0.2794, 0.1419, 0.1186, 0.1494, 0.1151, 0.1596, 0.1267, 0.1271, 0.2818, 0.1715, 0.2553, 0.1467, 0.2809, 0.0684, 0.0989, 0.0697, 0.1181, 0.1094, 0.1178, 0.1916, 0.1094, 0.0797, 0.1164, 0.149, 0.1577, 0.0635, 0.0849, 0.1134, 0.1011, 0.1981, 0.1421, 0.1074, 0.17, 0.0953, 0.1011, 0.0715, 0.0847, 0.1322, 0.1245, 0.1632, 0.1135, 0.1501, 0.1059, 0.1236, 0.0803, 0.1558, 0.1063, 0.1212, 0.1195, 0.2151, 0.0821, 0.1195, 0.0673, 0.1236, 0.1131, 0.1554, 0.3007, 0.1452, 0.1263, 0.1927, 0.1478, 0.1235, 0.0948, 0.3021, 0.079, 0.0942, 0.0751, 0.1267, 0.0744, 0.1233, 0.1395, 0.0686, 0.1317, 0.1471, 0.09, 0.1128, 0.1252, 0.1471, 0.1143, 0.1095, 0.0931, 0.0789, 0.1191, 0.1141, 0.0996, 0.0841, 0.1289, 0.2416, 0.0994, 0.1025, 0.0947, 0.0918, 0.1344, 0.1463, 0.1994, 0.1322, 0.1407, 0.1477, 0.0796, 0.1238, 0.1396, 0.1798, 0.1648, 0.1041, 0.1671, 0.1374, 0.1182, 0.0916, 0.1202, 0.1181, 0.12, 0.1065, 0.1142, 0.118, 0.1394, 0.1058, 0.2088, 0.1415, 0.0952, 0.1181, 0.173, 0.1312, 0.1937, 0.1984, 0.1396, 0.0801, 0.102, 0.1308, 0.0861, 0.1091, 0.1301, 0.1203, 0.1261, 0.0981, 0.0917, 0.1164, 0.1058, 0.0676, 0.1436, 0.0929, 0.2295, 0.1585, 0.1114, 0.1208, 0.0957, 0.1963, 0.0892, 0.1642, 0.1162, 0.1422, 0.1681, 0.0601, 0.1862, 0.2463, 0.0644, 0.1216, 0.2058, 0.1102, 0.1591, 0.1422, 0.2027, 0.1243, 0.1194, 0.1442, 0.0823, 0.0927, 0.1384, 0.0886, 0.111, 0.2142, 0.1369, 0.1385, 0.1464, 0.2293, 0.1748, 0.0914, 0.1188, 0.0847, 0.1253, 0.1157, 0.1046, 0.1371, 0.1095, 0.2147, 0.1413, 0.1115, 0.1361, 0.0944, 0.1048, 0.0965, 0.3689, 0.1231, 0.1327, 0.0676, 0.098, 0.3317, 0.0845, 0.2052, 0.1164, 0.1021, 0.1119, 0.1366, 0.1158, 0.1001, 0.1183, 0.0832, 0.0606, 0.1153, 0.119, 0.1394, 0.0769, 0.1473, 0.0947, 0.0664, 0.1202, 0.1287, 0.0714, 0.1819, 0.2036, 0.1494, 0.237, 0.1437, 0.074, 0.1789, 0.1507, 0.0852, 0.1062, 0.2442, 0.1433, 0.1744, 0.0835, 0.1141, 0.1035, 0.0953, 0.1521, 0.1572, 0.1452, 0.1891, 0.0852, 0.1512, 0.1315, 0.1777, 0.1265, 0.1305, 0.1431, 0.1254, 0.1058, 0.1668, 0.1193, 0.0853, 0.1463, 0.087, 0.1128, 0.1527, 0.1155, 0.1031, 0.0691, 0.0973, 0.0934, 0.1, 0.1308, 0.1093, 0.1141, 0.1655, 0.0912, 0.135, 0.2043, 0.0945, 0.0647, 0.1148, 0.1975, 0.0903, 0.1533, 0.2723, 0.0894, 0.129, 0.0843, 0.1882, 0.186, 0.1517, 0.0799, 0.1027, 0.0936, 0.1018, 0.1424, 0.1279, 0.0823, 0.121, 0.1456, 0.0905, 0.3373, 0.1126, 0.1329, 0.1028, 0.1075, 0.0651, 0.1161, 0.1066, 0.121, 0.1084, 0.1249, 0.1123, 0.1014, 0.102, 0.1261, 0.0685, 0.0763, 0.1271, 0.1544, 0.1363, 0.0685, 0.1955, 0.1459, 0.0936, 0.1542, 0.1816, 0.0873, 0.2035, 0.1793, 0.0762, 0.1734, 0.0843, 0.0826, 0.0682, 0.0978, 0.168, 0.1375, 0.0539, 0.1266, 0.0741, 0.1386, 0.1573, 0.1447, 0.1187, 0.1144, 0.0771, 0.1613, 0.0783, 0.0958, 0.1301, 0.1108, 0.0784, 0.1153, 0.0999, 0.5549, 0.5025, 0.4332, 0.1494, 0.1312, 0.1672, 0.1524, 0.2053, 0.1107, 0.1137, 0.1569, 0.1088, 0.0958, 0.0849, 0.1193, 0.0701, 0.1305, 0.1042, 0.1051, 0.1409, 0.0694, 0.0857, 0.0789, 0.1301, 0.1677, 0.0991, 0.0911, 0.1369, 0.1536, 0.0834, 0.0945, 0.0922, 0.055, 0.1143, 0.1203, 0.0992, 0.2151, 0.1202, 0.111, 0.1322, 0.1819, 0.1082, 0.0959, 0.1212, 0.1364, 0.2277, 0.0714, 0.1185, 0.1585, 0.0613, 0.1731, 0.1414, 0.1124, 0.1281, 0.2427, 0.2013, 0.1191, 0.1445, 0.1256, 0.1162, 0.1744, 0.1212, 0.1204, 0.1167, 0.1165, 0.1161, 0.1157, 0.1154, 0.1261, 0.1841, 0.1557, 0.0922, 0.1417, 0.0874, 0.1054, 0.332, 0.1249, 0.1146, 0.1181, 0.136, 0.1123, 0.1025, 0.1772, 0.1541, 0.0899, 0.2036, 0.0587, 0.1703, 0.0901, 0.1214, 0.0898, 0.0695, 0.1407, 0.0665, 0.1145, 0.0647, 0.0695, 0.1401, 0.1155, 0.1123, 0.1888, 0.1183, 0.0816, 0.1718, 0.1399, 0.1467, 0.1037, 0.1662, 0.0623, 0.1833, 0.0949, 0.1533, 0.1586, 0.1125, 0.2796, 0.1048, 0.0953, 0.0836, 0.124, 0.1137, 0.1154, 0.1691, 0.1268, 0.1115, 0.1528, 0.086, 0.1365, 0.0674, 0.0541, 0.0963, 0.094, 0.1506, 0.1147, 0.1574, 0.0775, 0.1446, 0.1199, 0.1953, 0.1427, 0.2024, 0.1022, 0.1218, 0.1246, 0.1178, 0.2397, 0.097, 0.1117, 0.0848, 0.1908, 0.1167, 0.1048, 0.1165, 0.1143, 0.1536, 0.1385, 0.1336, 0.1131, 0.1408, 0.2195, 0.0905, 0.1529, 0.1449, 0.161, 0.0663, 0.1092, 0.0889, 0.1609, 0.151, 0.0891, 0.1059, 0.1359, 0.0848, 0.1554, 0.3918, 0.1158, 0.139, 0.0925, 0.193, 0.2299, 0.1522, 0.1302, 0.25, 0.0979, 0.2215, 0.1131, 0.148, 0.0956, 0.0958, 0.1047, 0.1242, 0.0754, 0.0959, 0.0886, 0.0978, 0.2492, 0.1291, 0.1477, 0.112, 0.0812, 0.0985, 0.163, 0.1099, 0.0909, 0.1772, 0.1059, 0.0882, 0.0881, 0.0799, 0.3209, 0.1633, 0.1282, 0.2511, 0.0963, 0.1204, 0.1512, 0.0667, 0.092, 0.0988, 0.0891, 0.1165, 0.0724, 0.1247, 0.1594, 0.1588, 0.0904, 0.1187, 0.092, 0.1719, 0.0869, 0.1669, 0.0678, 0.1308, 0.1774, 0.0884, 0.191, 0.1237, 0.1438, 0.1173, 0.3569, 0.1329, 0.2032, 0.0857, 0.0911, 0.1171, 0.1252, 0.2249, 0.1034, 0.0861, 0.18, 0.0962, 0.1802, 0.1002, 0.0956, 0.1262, 0.121, 0.0767, 0.0578, 0.1446, 0.0964, 0.3155, 0.1479, 0.064, 0.1445, 0.1173, 0.1493, 0.1549, 0.123, 0.1217, 0.1117, 0.1299, 0.1088, 0.1009, 0.1152, 0.1371, 0.1064, 0.0978, 0.1811, 0.1041, 0.1613, 0.1998, 0.1721, 0.0942, 0.0755, 0.1149, 0.168, 0.178, 0.2239, 0.1396, 0.1047, 0.1507, 0.0743, 0.1053, 0.13, 0.1014, 0.1081, 0.1212, 0.1073, 0.1149, 0.0752	0.0766	6.75	7.77	1.02	6	7.91	8.40107901018793e-34	1.3	0.0123435271485733
hsa-miR-15a-5p	hsa_circ_0067323	330	0.8154	condition_2	A1CF, A4GNT, AATK, ABCF1, ABCF3, ABI2, ABL2, ABTB2, ACACB, ACOX1, ACTR2, ACVR2A, ACVR2B, ADAMTS13, ADAMTSL3, ADCY5, ADNP2, ADORA2A, AEBP2, AGO1, AGO3, AGO4, AGPAT3, AHCYL2, AHNAK2, AIFM1, AKIRIN1, AKT3, ALAD, ALOX12, ALX4, AMER1, AMIGO1, AMIGO3, AMMECR1L, AMOT, ANKIB1, ANKRD13B, ANKRD33B, ANKS1A, ANXA11, AOC1, AP2A1, AP3M1, APLN, APP, AQP11, ARFGAP2, ARHGAP20, ARHGAP26, ARHGAP35, ARHGAP42, ARHGAP5, ARHGDIA, ARHGEF39, ARIH1, ARL10, ARL2, ARL3, ARL5B, ARMC12, ARMC5, ARMC8, ARPP19, ARPP21, ARRDC4, ASB6, ASB7, ASH1L, ATF6, ATF7IP2, ATG9A, ATP10B, ATP1B4, ATP2B2, ATP6V1B2, ATP7A, ATXN2, ATXN7L2, ATXN7L3, ATXN7L3B, AVEN, AXIN2, B3GALT1, B4GALNT3, BACE1, BACE2, BACH2, BAG5, BAZ2A, BCL11B, BDNF, BEST4, BICD1, BMPR1A, BPIFA1, BPTF, BRI3BP, BTAF1, BTF3, BTG2, BTN1A1, BZW1, C11orf68, C15orf61, C1orf21, C1QL3, C20orf194, C2orf42, C2orf72, C8orf58, CA8, CAB39, CACNA1E, CACNB1, CADM1, CALM1, CALU, CAMKV, CAMSAP1, CAPN6, CAPRIN1, CARD10, CARM1, CASKIN1, CASR, CAST, CBFA2T3, CBLC, CBX2, CBX4, CBX5, CBX6, CC2D1B, CCDC103, CCDC178, CCDC28A, CCDC6, CCDC85C, CCDC88C, CCND3, CCNE1, CCNT2, CD163, CD164, CD180, CD69, CDC23, CDC25A, CDC25B, CDC27, CDC37L1, CDC42SE2, CDC6, CDCA2, CDK1, CDK12, CDK4, CDK6, CDK8, CDS2, CDV3, CEP55, CEP85L, CERS1, CGNL1, CHAC1, CHD2, CHD5, CHD6, CHD7, CHD9, CHEK1, CHIC1, CHORDC1, CHP1, CHRM3, CHRNE, CINP, CLASP1, CLCN3, CLCN4, CLCN5, CLUH, CMPK1, CNIH2, CNIH3, CNKSR2, CNKSR3, CNN1, CNNM2, CNTNAP1, COBLL1, COG3, COL12A1, COLGALT2, COPS2, COPS7B, CPEB2, CPEB3, CREBL2, CRIM1, CRISPLD2, CRK, CRKL, CSF1, CSRNP1, CSRNP2, CTDSP2, CTIF, CTNNBIP1, CTNNBL1, CX3CL1, CXCL10, CYB561, CYP26B1, DAB1, DCAF10, DCAF5, DCAF8, DCP1A, DCUN1D1, DCUN1D4, DCUN1D5, DDR1, DDX19B, DDX54, DEDD, DENND6A, DEPTOR, DESI1, DGCR2, DIAPH1, DIAPH2, DLGAP2, DLL1, DMTF1, DNAJB4, DNAJC16, DNAJC5, DPH5, DPP8, DPY19L4, DSEL, DYNC1I1, DYRK1B, DYRK2, E2F7, EBI3, EDA, EDNRA, EED, EGLN1, EGLN2, EIF3A, EIF4B, EIF4E, EIF5A, EIF5A2, ELL, ELL2, ELMO2, ELMOD1, ELOVL6, EML6, ENAH, ENTPD5, ENTPD7, EPC1, EPHA1, EPHA7, ESF1, ESRP1, ESRRA, ESRRG, ETNK1, ETV1, ETV3, EVI5, EXTL3, EYA4, FADS6, FAF1, FAM110C, FAM122A, FAM133B, FAM160B1, FAM171A2, FAM189B, FAM199X, FAM81A, FAM91A1, FANCB, FASN, FAT3, FAT4, FBXL20, FBXO10, FBXO17, FBXO21, FBXO33, FBXW7, FGF18, FGF2, FGF7, FICD, FKBP1A, FKBP5, FKRP, FLT3, FMNL3, FNDC3B, FNIP2, FNTA, FOSL1, FOSL2, FOXO1, FOXP2, FRS2, FRY, FRYL, FSD1, FSTL1, FUBP1, GABBR1, GABPA, GABRE, GALNT1, GAN, GATA4, GBA2, GCC2, GDPD5, GHR, GIGYF1, GIT1, GJA9, GLCE, GLS2, GMPPB, GNAI3, GNAQ, GOLGA1, GORASP2, GPATCH8, GPN1, GPR174, GPR63, GPRIN3, GRIN1, GRM7, GSKIP, GSTCD, GTPBP1, HAS2, HCFC2, HCN1, HDGF, HECTD1, HECTD4, HIGD1A, HIPK2, HIPK3, HMGA1, HMGCR, HMGXB4, HOXA10, HOXA3, HOXC11, HOXC8, HS3ST3B1, HSPA4L, HSPE1-MOB4, HSPG2, HTR2A, IGF1R, IGF2R, IHH, IKBKB, IL10RA, IL17RE, IL1RAPL1, ING2, INSR, IP6K1, IPO7, IPO9, IPPK, IRAK2, IRS1, ISOC1, IST1, ITGA10, ITGA2, ITPRIPL2, JMJD1C, KANK1, KATNAL1, KATNB1, KATNBL1, KBTBD2, KCNAB1, KCNE4, KCNJ2, KCNK10, KCNK15, KCNN4, KCNQ5, KCTD1, KDSR, KIAA0513, KIAA0586, KIAA1328, KIF1B, KIF1C, KIF21A, KIF23, KIF3B, KLF7, KLHDC10, KLHDC8B, KLHL15, KLHL18, KLHL26, KPNA1, KPNA4, KRAS, KREMEN2, KRTAP4-4, KSR1, LAMTOR3, LATS2, LCOR, LDLRAD4, LHFPL4, LHPP, LHX1, LIMS1, LIN28A, LIN28B, LIN7A, LITAF, LIX1L, LMAN2, LONRF3, LRP1B, LRP2, LRP6, LRRC15, LRRC58, LRRFIP2, LRRN3, LSM11, LTB, LTBP4, LUZP1, MACC1, MAFK, MAMSTR, MAP1A, MAP2K1, MAP2K3, MAP2K6, MAP7, MBTPS2, MCF2L, MED1, MED20, MEOX2, MFN2, MFRP, MGAT4A, MINK1, MIPOL1, MKNK1, MKX, MLLT6, MMAB, MMP24, MMS19, MN1, MNT, MOB3B, MOCS1, MON1B, MSH5, MSL1, MT1G, MT1H, MT2A, MTMR11, MTMR3, MYB, MYBL1, MYLK, MYT1L, NAA15, NAA25, NAPEPLD, NAV1, NBEAL1, NBR1, NCKAP1, NCKAP1L, NCOR2, NCS1, NEBL, NEK9, NF1, NFASC, NFATC2, NFATC3, NFIC, NFRKB, NISCH, NKD1, NOS1, NPAS3, NPEPPS, NPY4R, NRARP, NSF, NUAK1, NUCKS1, NUFIP2, NUP210, NUP37, NUP50, NXPE3, NYNRIN, OGT, OIP5, OMG, ONECUT2, OTUD4, OTX1, P2RY2, PABPC1L, PAFAH1B2, PAG1, PAM, PANK1, PAPPA, PARD6B, PCDH17, PCDHA1, PCDHA10, PCDHA11, PCDHA12, PCDHA13, PCDHA2, PCDHA5, PCDHA7, PCDHA8, PCDHA9, PCDHAC1, PCDHAC2, PCGF5, PCM1, PCMT1, PCSK5, PDAP1, PDCD1, PDCD4, PDCD6IP, PDHB, PDIA6, PDIK1L, PDK3, PDLIM5, PDZD8, PELP1, PEX13, PGM2L1, PHACTR2, PHC3, PHF20, PHF21A, PHIP, PHKA1, PHKG2, PHLDA3, PHLPP2, PI4K2A, PI4K2B, PI4KB, PIAS2, PID1, PIEZO1, PIK3C2A, PIM1, PIM3, PISD, PITPNA, PKDCC, PKIA, PLAG1, PLCD1, PLEKHA1, PLEKHA5, PLEKHH1, PLSCR4, PLXNA2, PLXNA4, PLXNB1, PMM1, PNISR, PNRC2, PODXL, POLE4, POLR1A, POLR3F, POM121C, POP4, POU3F2, PPAN-P2RY11, PPFIA2, PPFIA3, PPIF, PPIG, PPIL4, PPIP5K2, PPM1D, PPM1H, PPM1K, PPM1L, PPP1R11, PPP1R3F, PPP2R1A, PPP2R1B, PPP2R5C, PRELP, PRKG1, PRPF38A, PRPH2, PRR11, PRR15L, PRSS12, PSKH1, PSMA5, PSMD7, PSME3, PTCH1, PTGFR, PTHLH, PTPN3, PTPRM, PTPRR, PURA, QKI, RAB11FIP1, RAB30, RAB35, RAB9A, RAB9B, RABAC1, RANBP3, RAP2C, RAPGEF1, RARB, RASGEF1B, RASSF4, RASSF8, RBM12, RBM24, RBM6, RBMS1, RCOR3, RELN, RELT, RET, RFFL, RFX3, RGMA, RGPD6, RIC8A, RIMKLB, RLIM, RMND5B, RNF111, RNF14, RNF152, RNF213, RNF217, RNF43, ROCK1, ROCK2, RORA, RPP14, RPRD2, RPS6KA3, RREB1, RSBN1, RSF1, RSPO2, RSPO3, RTN4, RYBP, SALL1, SALL3, SALL4, SAMD4A, SBNO1, SCAI, SCN1A, SCUBE3, SEC24A, SEC31B, SEH1L, SEMA5B, SEMA6D, SENP5, SERBP1, SESN2, SESTD1, SETD1B, SETD3, SETD6, SFXN2, SGMS2, SGSM2, SH3BGRL2, SH3GL2, SHOC2, SIDT2, SIK1, SIPA1L2, SIRT4, SIT1, SKIL, SLC10A7, SLC15A4, SLC20A2, SLC22A17, SLC24A3, SLC25A22, SLC2A13, SLC2A3, SLC35A4, SLC38A7, SLC39A10, SLC43A1, SLC4A7, SLC4A8, SLC6A11, SLC6A4, SLC7A2, SLIT2, SLITRK1, SLITRK6, SMAD5, SMIM13, SMPD1, SMS, SMURF2, SMYD5, SNAP25, SNIP1, SNX1, SNX11, SNX16, SNX33, SOCS5, SORT1, SOS2, SOX5, SOX6, SPAG7, SPATC1, SPEN, SPOCK3, SPRYD3, SPSB4, SPTBN2, SPTLC1, SRCAP, SREK1, SRGAP1, SRP72, SRPK1, SRSF10, SRSF11, SSR1, SSTR3, STAG1, STARD9	0.1856, 0.1119, 0.0757, 0.1133, 0.0797, 0.1029, 0.1378, 0.1, 0.2228, 0.1854, 0.1219, 0.2201, 0.1721, 0.3149, 0.193, 0.1132, 0.0746, 0.0854, 0.101, 0.0987, 0.1207, 0.1366, 0.1193, 0.1164, 0.1546, 0.1091, 0.1445, 0.1425, 0.2009, 0.1514, 0.0583, 0.2014, 0.0871, 0.0845, 0.0892, 0.1114, 0.101, 0.1176, 0.0683, 0.1064, 0.1693, 0.1824, 0.133, 0.066, 0.4682, 0.1545, 0.2556, 0.1025, 0.128, 0.0936, 0.0885, 0.1326, 0.1144, 0.2052, 0.1821, 0.1296, 0.0656, 0.2569, 0.1716, 0.1528, 0.1652, 0.102, 0.0841, 0.1294, 0.1317, 0.1723, 0.0705, 0.0925, 0.1299, 0.1009, 0.0885, 0.1296, 0.078, 0.0968, 0.0974, 0.1214, 0.0937, 0.145, 0.2282, 0.14, 0.1112, 0.1168, 0.1404, 0.1106, 0.0943, 0.1359, 0.0913, 0.1692, 0.1129, 0.0838, 0.0747, 0.1488, 0.0985, 0.1162, 0.0993, 0.1443, 0.0871, 0.0777, 0.1635, 0.1349, 0.1432, 0.127, 0.1622, 0.1212, 0.1106, 0.2247, 0.127, 0.0888, 0.1591, 0.1465, 0.1056, 0.1629, 0.1005, 0.074, 0.1083, 0.1501, 0.1336, 0.1242, 0.0814, 0.0966, 0.11, 0.1331, 0.1012, 0.1336, 0.0763, 0.1402, 0.1212, 0.2265, 0.1332, 0.2106, 0.1675, 0.1082, 0.1156, 0.1018, 0.0592, 0.1156, 0.1492, 0.0908, 0.1264, 0.0977, 0.1017, 0.2768, 0.1133, 0.2794, 0.1418, 0.1147, 0.1493, 0.1205, 0.1594, 0.1265, 0.127, 0.2817, 0.1715, 0.2553, 0.1466, 0.2808, 0.0681, 0.0987, 0.0695, 0.1244, 0.1092, 0.1176, 0.1915, 0.1146, 0.0794, 0.1163, 0.1489, 0.1516, 0.0632, 0.0894, 0.1132, 0.101, 0.1981, 0.142, 0.1012, 0.1742, 0.0951, 0.1045, 0.0713, 0.0845, 0.132, 0.1244, 0.163, 0.1083, 0.1455, 0.1057, 0.1234, 0.0747, 0.1557, 0.1061, 0.121, 0.1193, 0.215, 0.0818, 0.1194, 0.067, 0.1234, 0.113, 0.1597, 0.3007, 0.1451, 0.1262, 0.1926, 0.1427, 0.1234, 0.0946, 0.3021, 0.0787, 0.094, 0.0717, 0.1329, 0.0718, 0.1232, 0.1394, 0.0684, 0.1315, 0.147, 0.0943, 0.1072, 0.1251, 0.1469, 0.1142, 0.1093, 0.0985, 0.0786, 0.119, 0.1139, 0.0994, 0.0838, 0.1225, 0.2415, 0.0992, 0.1024, 0.0945, 0.0916, 0.1342, 0.1462, 0.1994, 0.1321, 0.1406, 0.1476, 0.0794, 0.1237, 0.1395, 0.1797, 0.1647, 0.0992, 0.167, 0.1373, 0.1181, 0.0887, 0.12, 0.1179, 0.1199, 0.1063, 0.1191, 0.1067, 0.1393, 0.1107, 0.2087, 0.1414, 0.095, 0.1115, 0.1729, 0.1311, 0.1936, 0.202, 0.1394, 0.0902, 0.1018, 0.1307, 0.0859, 0.1089, 0.13, 0.1201, 0.126, 0.0923, 0.0915, 0.1204, 0.1057, 0.0673, 0.1434, 0.0977, 0.2294, 0.1584, 0.105, 0.1207, 0.0922, 0.1995, 0.089, 0.1641, 0.1101, 0.1421, 0.1723, 0.0597, 0.1861, 0.2462, 0.0641, 0.1166, 0.2057, 0.105, 0.159, 0.1355, 0.2076, 0.1241, 0.1192, 0.144, 0.0821, 0.0872, 0.1383, 0.0884, 0.1108, 0.2141, 0.1368, 0.1431, 0.1463, 0.2313, 0.1747, 0.0912, 0.1131, 0.0845, 0.1252, 0.1201, 0.1045, 0.137, 0.1093, 0.2146, 0.1412, 0.1114, 0.1397, 0.0942, 0.1046, 0.0963, 0.3688, 0.123, 0.1326, 0.0674, 0.0978, 0.3316, 0.0842, 0.2051, 0.1162, 0.102, 0.1173, 0.1311, 0.1157, 0.0999, 0.1129, 0.083, 0.0603, 0.1151, 0.1126, 0.1393, 0.0766, 0.1472, 0.0945, 0.0661, 0.12, 0.1286, 0.0711, 0.1871, 0.2036, 0.1492, 0.2413, 0.1436, 0.0737, 0.1788, 0.156, 0.0792, 0.106, 0.2441, 0.1432, 0.1743, 0.0833, 0.1139, 0.1034, 0.0951, 0.1519, 0.1571, 0.145, 0.189, 0.085, 0.1511, 0.1314, 0.1776, 0.1263, 0.1304, 0.143, 0.1252, 0.1111, 0.1667, 0.1191, 0.0851, 0.1496, 0.0868, 0.1126, 0.1525, 0.1154, 0.103, 0.0688, 0.0972, 0.0932, 0.0998, 0.1251, 0.1091, 0.114, 0.1654, 0.091, 0.1349, 0.2042, 0.0943, 0.0644, 0.1147, 0.1954, 0.0901, 0.1595, 0.2722, 0.0892, 0.1371, 0.0841, 0.1881, 0.1859, 0.1516, 0.0796, 0.1025, 0.0934, 0.1016, 0.1415, 0.1277, 0.082, 0.1208, 0.1455, 0.0903, 0.3387, 0.1124, 0.1328, 0.1026, 0.1074, 0.0648, 0.116, 0.1109, 0.1208, 0.1083, 0.1247, 0.1077, 0.1012, 0.1018, 0.1259, 0.0683, 0.0722, 0.127, 0.1543, 0.1362, 0.0682, 0.1954, 0.1458, 0.0934, 0.1541, 0.1856, 0.0871, 0.2034, 0.1792, 0.0759, 0.1733, 0.0875, 0.0824, 0.0679, 0.0937, 0.1679, 0.1374, 0.0536, 0.1265, 0.0738, 0.1384, 0.1508, 0.1446, 0.1185, 0.1115, 0.0768, 0.1612, 0.0781, 0.093, 0.13, 0.1144, 0.0782, 0.1152, 0.0949, 0.5548, 0.5024, 0.4331, 0.147, 0.131, 0.1671, 0.1523, 0.2053, 0.1105, 0.1198, 0.1568, 0.1086, 0.0956, 0.0875, 0.1145, 0.0699, 0.1303, 0.104, 0.1049, 0.1408, 0.0692, 0.0855, 0.0787, 0.1299, 0.1676, 0.0989, 0.0909, 0.1368, 0.1534, 0.0832, 0.0943, 0.097, 0.0546, 0.1083, 0.1201, 0.099, 0.2123, 0.126, 0.1108, 0.1269, 0.1818, 0.1109, 0.0957, 0.1211, 0.1362, 0.2276, 0.0711, 0.1162, 0.1584, 0.061, 0.173, 0.1413, 0.1123, 0.1217, 0.2426, 0.2012, 0.119, 0.1444, 0.1192, 0.1096, 0.1679, 0.1147, 0.1139, 0.1101, 0.1099, 0.1095, 0.1091, 0.1087, 0.1198, 0.1777, 0.1556, 0.092, 0.1415, 0.0872, 0.1052, 0.332, 0.1247, 0.1088, 0.118, 0.13, 0.1121, 0.1023, 0.18, 0.1539, 0.0897, 0.2035, 0.0565, 0.1702, 0.0898, 0.1162, 0.0896, 0.0693, 0.1469, 0.0663, 0.1143, 0.0679, 0.0693, 0.145, 0.1153, 0.1184, 0.1923, 0.1182, 0.0814, 0.176, 0.1397, 0.1466, 0.1017, 0.1643, 0.062, 0.1832, 0.0947, 0.1532, 0.1585, 0.1123, 0.2795, 0.1046, 0.0951, 0.0834, 0.1238, 0.1135, 0.1152, 0.169, 0.1267, 0.1114, 0.1527, 0.091, 0.1364, 0.0672, 0.0537, 0.1024, 0.0905, 0.1505, 0.1145, 0.1573, 0.0772, 0.1445, 0.1197, 0.1913, 0.1426, 0.2023, 0.102, 0.1216, 0.1244, 0.1177, 0.2396, 0.0968, 0.1162, 0.0846, 0.1939, 0.1165, 0.1046, 0.1164, 0.1142, 0.1535, 0.1383, 0.1335, 0.113, 0.1344, 0.2143, 0.0903, 0.1527, 0.1448, 0.1609, 0.066, 0.109, 0.0887, 0.1544, 0.1509, 0.0889, 0.1058, 0.1358, 0.0804, 0.1553, 0.3918, 0.1156, 0.1389, 0.0924, 0.193, 0.2299, 0.1521, 0.1248, 0.25, 0.0977, 0.2214, 0.1129, 0.1479, 0.0954, 0.0956, 0.1045, 0.124, 0.0766, 0.0957, 0.0884, 0.0976, 0.252, 0.129, 0.1476, 0.1118, 0.0846, 0.1013, 0.1629, 0.1051, 0.0952, 0.1771, 0.1058, 0.0845, 0.0879, 0.0797, 0.3168, 0.1681, 0.128, 0.251, 0.0899, 0.1203, 0.1469, 0.0664, 0.0918, 0.1028, 0.0888, 0.1163, 0.0721, 0.1185, 0.1593, 0.1632, 0.0902, 0.1185, 0.0918, 0.1748, 0.0867, 0.1608, 0.0675, 0.1306, 0.1773, 0.0882, 0.1909, 0.1235, 0.1437, 0.1171, 0.3586, 0.1327, 0.2032, 0.0855, 0.0909, 0.1169, 0.1251, 0.2248, 0.1032, 0.0858, 0.1799, 0.0961, 0.1748, 0.1, 0.0954, 0.1261, 0.1177, 0.0765, 0.0603, 0.1445, 0.0962, 0.3155, 0.1413, 0.0637, 0.1443, 0.1112, 0.1492, 0.1548, 0.1229, 0.1279, 0.1116, 0.1297, 0.1086, 0.1007, 0.115, 0.137, 0.1062, 0.0977, 0.181, 0.1039, 0.1611, 0.1997, 0.172, 0.094, 0.0752, 0.1147, 0.1679, 0.1779, 0.2238, 0.1395, 0.1045, 0.1506, 0.074, 0.1051, 0.1298, 0.1012, 0.1079, 0.1263, 0.1071, 0.1147, 0.0749	0.0766	6.75	7.73	1.02	6	7.91	8.40107901018793e-34	1.24	0.0394091267585759
hsa-miR-532-3p	hsa_circ_0004968	331	0.8153	condition_1	ABI2, ACTRT3, ACVRL1, ADAM19, ADCYAP1R1, AEBP2, AGO1, ANKRD52, APP, ARL3, ATP2B1, ATP8A2, B4GALT5, BCAS1, BCL2L2-PABPN1, BET1, BLOC1S1, BSN, C2orf68, C7, CALCR, CALM3, CAMKV, CAPN6, CARHSP1, CBX1, CC2D1B, CDC42BPG, CDC42EP1, CDC6, CDK16, CEP128, CHD3, CHD8, CHRNE, CLCN6, CLMP, CNBP, COL1A1, COL4A4, CRISPLD2, CSF1, CSF3, CTIF, CYP26B1, DDOST, DGKI, DLK1, DPYSL3, DSEL, DUSP13, EFNA5, EFNB1, EIF4B, ELAVL3, ENAH, ERN1, ETV1, EXO5, FAM110D, FBLN7, FBXL19, FDXR, FJX1, FOSL2, FOXO4, FOXR2, FXR2, GABPB2, GABRA4, GCNT3, GDPD5, GFRA1, GID4, GJD2, GLG1, GLP1R, GOSR1, GPRC5A, GPRIN3, GSG1L, HAS3, HECTD1, HILPDA, HNRNPR, HNRNPU, HSP90B1, IGF2BP1, IL17RE, IL1RAPL1, IPCEF1, IPO11, ISY1, KCND3, KPNA6, LBH, LETMD1, LPCAT3, LRRTM3, MAP7, MB, MBD6, MCAT, MECP2, MMP16, MSRB3, MTA3, MTCH2, MUC19, MXD4, MYO18A, NABP1, NDC1, NEDD8, NEGR1, NFASC, NFIC, NFKBIA, NICN1, NKIRAS2, NPTN, NPTX1, NRXN2, NSUN4, NUDT3, NXPH3, ONECUT2, ONECUT3, OTUD7B, P2RX6, PADI1, PAFAH1B2, PALD1, PAX5, PAX8, PCNP, PDE7A, PDHA1, PDPN, PDZD4, PEG10, PHC1, PIGG, PIP5K1A, PISD, PLB1, POM121C, PPARGC1A, PPM1L, PPP1R2, PRCD, PRDM15, PRDM16, PRKACA, PRKCA, PRMT6, PRR12, PSMG1, PTPRT, RAB9A, RAD51, RASGEF1A, ROCK1, SCUBE3, SEC22A, SEC31B, SEMA6C, SF3B3, SGSM2, SKIDA1, SLC25A11, SLC30A5, SLC35C2, SMARCD1, SMG9, SNX24, SOCS7, SOGA3, SPARC, SRD5A1, SREBF2, SRGAP3, SRRM2, SRSF7, ST3GAL6	0.0836, 0.1008, 0.12, 0.0907, 0.083, 0.1248, 0.1078, 0.1704, 0.141, 0.1054, 0.1139, 0.0862, 0.1139, 0.1125, 0.113, 0.1834, 0.2036, 0.0993, 0.1672, 0.4238, 0.0792, 0.1562, 0.1027, 0.1153, 0.1765, 0.2029, 0.0958, 0.1216, 0.0994, 0.2452, 0.1257, 0.0875, 0.1163, 0.1002, 0.1257, 0.1076, 0.1316, 0.1748, 0.136, 0.1164, 0.188, 0.1013, 0.1227, 0.0992, 0.0826, 0.2051, 0.1001, 0.1178, 0.0812, 0.1395, 0.0892, 0.1301, 0.0933, 0.1065, 0.0886, 0.1883, 0.1091, 0.112, 0.1394, 0.1546, 0.1033, 0.1253, 0.0862, 0.1063, 0.1316, 0.1084, 0.1441, 0.1049, 0.1103, 0.0791, 0.1831, 0.098, 0.2586, 0.1038, 0.0865, 0.093, 0.1084, 0.0908, 0.1453, 0.0864, 0.0951, 0.0895, 0.1311, 0.0903, 0.1024, 0.1035, 0.1162, 0.271, 0.0889, 0.0881, 0.1107, 0.1166, 0.0864, 0.3141, 0.1594, 0.1249, 0.1299, 0.1314, 0.0908, 0.1461, 0.1305, 0.0973, 0.1091, 0.0919, 0.0787, 0.1068, 0.1438, 0.1165, 0.0771, 0.1031, 0.1053, 0.1415, 0.1052, 0.1977, 0.1001, 0.0961, 0.111, 0.1335, 0.0909, 0.1298, 0.1571, 0.1064, 0.0967, 0.1193, 0.0887, 0.1073, 0.0889, 0.0804, 0.1008, 0.0945, 0.0819, 0.1637, 0.0992, 0.1151, 0.1083, 0.0905, 0.1308, 0.0934, 0.1403, 0.1081, 0.2267, 0.0883, 0.0989, 0.0995, 0.1792, 0.0827, 0.0843, 0.2213, 0.1065, 0.1619, 0.0951, 0.1271, 0.1164, 0.1072, 0.1124, 0.1327, 0.1035, 0.1039, 0.0871, 0.1747, 0.2139, 0.0896, 0.0954, 0.0859, 0.1145, 0.0929, 0.1506, 0.1008, 0.1003, 0.0883, 0.0975, 0.0914, 0.0929, 0.119, 0.1466, 0.1191, 0.1512, 0.0911, 0.1582, 0.221, 0.1469, 0.083, 0.103, 0.1014, 0.215	0.0753	8.66	10.4	-0.58	2	8.77	2.71557330547861e-12	1.1	0.754973839719602
hsa-miR-431-5p	hsa_circ_0086419	332	0.8153	condition_1	AGO1, AIFM1, AKAP1, ALG8, ALG9, AMIGO1, ANKH, ANKRD52, ARHGEF40, ASXL2, ATP2B1, BRPF3, BTBD1, BTF3L4, CA1, CC2D1B, CCDC120, CCDC88A, CCSAP, CCSER2, CD34, CDK14, CELF2, CEP135, CHST2, CLTC, COG1, COL12A1, DAB2IP, DIRAS2, DPY19L3, DST, DYRK2, EIF4E, EYA4, FADS6, FBXO32, FOCAD, GATA6, GFPT1, GLIS2, GMFB, HCN1, HHIP, HIPK3, IRF2BP2, KLF12, LAMP5, LHX8, LRP10, LYPD6, MDGA2, MOCS1, NCL, NETO1, NFATC2, NKX6-1, NOX5, NR3C2, NRXN3, NSG2, PCGF3, PCNP, PITPNA, PPIL6, PPP2CA, PRKD1, PTCHD1, PTPRF, RBM48, ROCK1, SERTM1, SIN3A, SLC25A53, SLC7A11, SMURF2, SOGA3, SORL1, SPRED3, ST3GAL6	0.0478, 0.0806, 0.1124, 0.1888, 0.0842, 0.0485, 0.1568, 0.1692, 0.0498, 0.0484, 0.0728, 0.0565, 0.1061, 0.0898, 0.1694, 0.0666, 0.031, 0.0743, 0.1204, 0.0655, 0.2428, 0.067, 0.0916, 0.0841, 0.0851, 0.1024, 0.0783, 0.0784, 0.0683, 0.0734, 0.0855, 0.0787, 0.0631, 0.0659, 0.0124, 0.1455, 0.135, 0.075, 0.1467, 0.0933, 0.0854, 0.1171, 0.0578, 0.3766, 0.1309, 0.074, 0.1222, 0.0707, 0.1607, 0.0701, 0.1323, 0.0438, 0.0933, 0.0696, 0.0975, 0.1098, 0.0958, 0.0177, 0.203, 0.1365, 0.0431, 0.0532, 0.0897, 0.1782, 0.0815, 0.0817, 0.0391, 0.0124, 0.0756, 0.0308, 0.0772, 0.1597, 0.0553, 0.0613, 0.1878, 0.0405, 0.0274, 0.2208, 0.0535, 0.236	0.1506	8.05	2.75	-1.04	1	7.94	1.34407883780069e-06	0.68	1
hsa-miR-493-3p	hsa_circ_0056942	333	0.8153	condition_2	ANKRD17, ANKRD29, AP5M1, APEX1, C12orf66, C18orf25, C1RL, CAMK1D, CCDC171, CCNG2, CCR7, CDC27, CIAO1, CLCN6, CNP, COL5A1, COL9A2, CPLX1, CSF2RB, CXorf38, DLG3, DPY30, DYNLRB1, E2F1, EARS2, EBPL, EEF1A1, EFNA5, EIF4A1, ELP5, EPS8, FAM174B, FMR1, FOXP2, FRA10AC1, FTSJ3, FUBP1, GABBR2, HECTD4, HNRNPU, HSD3B7, HTR2A, INO80, IQGAP1, JAKMIP2, KCNJ9, KCNK10, KDELR1, KDM2A, KIF3B, KLHL18, KPNA1, LPXN, LSM11, LTB, MAP1LC3B, MB, MDGA2, NCKAP1L, NFASC, NIF3L1, NMNAT3, NR2F1, P2RX6, PDE4D, PEA15, PHLPP2, PITPNA, PLAGL2, POLDIP2, POLR3E, PPP2R1B, PRR14L, PSMG4, QKI, RAB22A, RAB30, RNF207, RNF4, RNF5, RSPRY1, RTBDN, SLC29A2, SLC4A8, SMTNL2, SOSTDC1, SRSF11, STEAP4	0.066, 0.1783, 0.0672, 0.1617, 0.1096, 0.0747, 0.273, 0.1126, 0.0614, 0.0428, 0.0592, 0.1309, 0.1664, 0.0474, 0.0529, 0.0921, 0.0766, 0.1595, 0.0822, 0.0689, 0.0636, 0.2608, 0.221, 0.2805, 0.0751, 0.1374, 0.1051, 0.0568, 0.1192, 0.0842, 0.0793, 0.0699, 0.0779, 0.1958, 0.0624, 0.0925, 0.0636, 0.0924, 0.0615, 0.0836, 0.0713, 0.0733, 0.0551, 0.0906, 0.0451, 0.0917, 0.0895, 0.0654, 0.0524, 0.0991, 0.0706, 0.0605, 0.1151, 0.0941, 0.0858, 0.2184, 0.0574, 0.0581, 0.1096, 0.057, 0.1135, 0.0766, 0.1246, 0.0784, 0.0619, 0.1916, 0.0502, 0.1085, 0.0552, 0.1481, 0.0898, 0.0729, 0.0681, 0.0707, 0.1106, 0.1308, 0.0833, 0.1157, 0.1264, 0.0833, 0.0937, 0.1031, 0.1221, 0.0597, 0.1278, 0.1635, 0.1552, 0.287	0.4214	7.86	3.28	0.59	1	6.94	8.36425150225686e-07	0.6	1
hsa-miR-328-3p	hsa_circ_0058427	334	0.8153	condition_1	ACSS2, AGO1, AP5M1, ARHGEF17, ARL6IP1, ARPP19, ASIC1, ATPAF1, C16orf87, CA3, CCDC88A, CELSR2, CHST7, CNIH4, CNOT2, CREB1, CTIF, CTNNBIP1, CTNS, DDI2, DRGX, DUSP16, DYNC1I1, EBF4, EDARADD, EIF4EBP1, ESCO1, ESRP1, ESRRA, FAM199X, FAM214B, FKBP15, FMNL3, FOXO4, FUBP1, GOSR1, GRAMD1B, GRIN2B, GSG1L, HAP1, HEYL, HIC1, HIF1AN, IRAK1BP1, ITGA5, ITGA9, KAT6B, KIAA1614, LEPROTL1, LHFPL2, LIMD1, LMOD1, LNX2, LYVE1, MECP2, MICALL1, MMP16, MN1, MPI, MPV17, MXI1, NF2, NHSL2, NIT1, NKIRAS2, NKPD1, NRIP1, NUFIP2, NXPH3, PADI2, PEF1, PGM2, PIM1, PLA2G12A, PLEKHA6, PODNL1, PPIP5K1, PRDM16, PSME3, PTPN9, PTPRF, PTPRU, RAB3C, RANBP10, RAP1GAP2, RGL2, RNF152, RPP14, RPS3, RSBN1L, RWDD2B, SDK2, SF1, SHISA5, SHISA6, SHKBP1, SLC27A4, SLC2A1, SLC30A8, SLC7A6, SLC8A1, SLITRK3, SMC1A, SNX21, SOGA1, SORL1, SRSF9	0.077, 0.0471, 0.0996, 0.0478, 0.2035, 0.1417, 0.115, 0.1061, 0.17, 0.1121, 0.0921, 0.0533, 0.2405, 0.1598, 0.0992, 0.0712, 0.0507, 0.1915, 0.0429, 0.1382, 0.2203, 0.1928, 0.1863, 0.0952, 0.1864, 0.204, 0.0995, 0.0809, 0.0557, 0.0878, 0.1263, 0.0513, 0.0805, 0.1036, 0.1788, 0.0625, 0.0391, 0.1677, 0.0383, 0.0777, 0.0713, 0.1117, 0.0834, 0.1079, 0.0896, 0.2501, 0.1265, 0.0956, 0.0868, 0.1034, 0.0562, 0.0458, 0.1693, 0.3831, 0.1015, 0.0862, 0.0503, 0.0575, 0.0689, 0.1334, 0.1343, 0.1124, 0.0357, 0.0888, 0.1091, 0.0414, 0.1332, 0.0589, 0.1211, 0.0715, 0.0977, 0.2383, 0.1795, 0.1272, 0.0859, 0.1215, 0.0766, 0.0587, 0.1259, 0.1129, 0.0772, 0.0457, 0.0603, 0.078, 0.0377, 0.1649, 0.2728, 0.0949, 0.1213, 0.0909, 0.1802, 0.0315, 0.0767, 0.0804, 0.0347, 0.1044, 0.1023, 0.0842, 0.1163, 0.1207, 0.1361, 0.2678, 0.0622, 0.0783, 0.1612, 0.2249, 0.1334	0.1968	6.8	4.94	-1.67	1	6.29	2.21839234728012e-06	1.07	0.906204906204906
hsa-miR-542-3p	hsa_circ_0020926	335	0.8153	condition_1	ABHD15, ACVR1C, ADO, AGO1, AGO3, ALX1, ANGEL2, ANKRD33B, ANKRD52, AP3D1, AP5M1, ARHGEF39, ASRGL1, ASXL2, ATG2A, ATG4A, ATP6V0A2, ATP8A2, AVPI1, B3GNT5, BCLAF1, BMP7, BRK1, BTAF1, C1orf21, C2CD2, C3orf14, CAPRIN1, CBX5, CBX6, CC2D1B, CCDC71L, CCL22, CCNG2, CDC5L, CDIP1, CDK14, CDON, CEP57L1, CKLF-CMTM1, CLCN2, CMTM1, CNNM1, COLGALT2, COLQ, COPS2, DBNL, DBT, DCX, DDI2, DDX46, DNAJB2, EDEM3, EEF1A1, EIF5, ELAVL2, ELOVL6, ELP4, ENAH, F8, FAF1, FAM122A, FAM161A, FBXL20, FBXL3, FEM1C, FGB, FGF12, FHOD3, FUT4, FYTTD1, GDNF, GLIS3, GPATCH2L, GPRIN1, GRIN2B, GRM5, GRSF1, GTF3C2, GUCY1A2, GXYLT1, HFE, HIF1AN, HIPK3, HMG20A, HNF1A, HNRNPU, HS2ST1, HSPBAP1, ILK, INTS5, IRF1, IRS4, ITGB8, KCNE4, KDM3A, KLB, KLF12, KLHL14, KLHL23, LASP1, LIPH, LRRC59, LSAMP, LSM11, MAP1B, MAP7, MEGF11, MELK, MEX3C, MFHAS1, MGAT5, MID1, MMAB, MMP16, MMP24, MORC3, MSH6, MSN, MYH9, NAT10, NAV1, NCKAP1, NCOR1, NDUFB9, NEBL, NFATC2, NHSL2, NOMO1, NOMO2, NOP2, NOVA1, NRL, NRXN3, NUP62CL, NXPH2, OMA1, OTUB1, OTUB2, PARP12, PCDH17, PCED1A, PDE4D, PFKM, PGP, PIGR, PLEKHA6, PLEKHA8, PLXNA2, POU3F1, POU6F2, PPP1CB, PPP2R1A, PRADC1, PRCD, PTPRT, PUM2, PWP1, R3HDM2, RAB11A, RAB2A, RANBP10, RBM15B, RCHY1, RIC3, RNF216, ROBO1, RPP14, RPS6KA4, S1PR1, SAMD14, SCARB2, SCN1A, SDK1, SEC61A1, SERTAD4, SH2B3, SH2D4B, SH3BP5, SIX3, SLC13A5, SLC24A2, SLC2A3, SLC30A6, SLC39A10, SLC48A1, SLC6A6, SMAD9, SMIM14, SMURF2, SORCS3, SOX17, SP8, SPAG9, SPTBN1, SPTBN2, SRGAP2, SRRM4, SRSF1, STC2	0.158, 0.1457, 0.0802, 0.0705, 0.0777, 0.0749, 0.1157, 0.0678, 0.1609, 0.1147, 0.0824, 0.1996, 0.1255, 0.0783, 0.1202, 0.11, 0.0739, 0.0929, 0.1763, 0.1497, 0.0784, 0.0898, 0.1357, 0.0702, 0.1211, 0.0626, 0.1073, 0.0955, 0.098, 0.0745, 0.0818, 0.2182, 0.0662, 0.0895, 0.135, 0.0845, 0.0794, 0.0696, 0.0859, 0.0973, 0.1115, 0.1037, 0.0951, 0.0987, 0.059, 0.0996, 0.0948, 0.1607, 0.0679, 0.1335, 0.071, 0.0885, 0.0927, 0.1187, 0.1247, 0.1128, 0.1414, 0.0886, 0.1688, 0.2125, 0.0923, 0.1185, 0.085, 0.066, 0.1263, 0.0957, 0.304, 0.1149, 0.1335, 0.0658, 0.1202, 0.1051, 0.0922, 0.0792, 0.1857, 0.21, 0.0677, 0.1259, 0.1304, 0.0871, 0.084, 0.0788, 0.0972, 0.1373, 0.1079, 0.0729, 0.0976, 0.0674, 0.098, 0.1749, 0.1093, 0.0993, 0.0718, 0.1317, 0.0748, 0.0797, 0.0874, 0.1218, 0.0934, 0.102, 0.1008, 0.0645, 0.1137, 0.0571, 0.0862, 0.0957, 0.1529, 0.0551, 0.2431, 0.0675, 0.0703, 0.1002, 0.0997, 0.1071, 0.0626, 0.0954, 0.1465, 0.0914, 0.095, 0.1206, 0.0769, 0.0739, 0.0701, 0.1663, 0.1018, 0.1067, 0.1019, 0.0548, 0.0853, 0.0673, 0.1354, 0.0712, 0.0643, 0.0727, 0.1811, 0.1859, 0.1018, 0.1634, 0.1272, 0.0878, 0.1171, 0.1488, 0.0752, 0.1454, 0.1299, 0.1687, 0.0722, 0.0858, 0.0917, 0.0536, 0.1457, 0.0858, 0.1033, 0.1205, 0.0957, 0.0661, 0.1205, 0.1437, 0.129, 0.0943, 0.0877, 0.0806, 0.0955, 0.0977, 0.1316, 0.1017, 0.2533, 0.0969, 0.1106, 0.165, 0.0594, 0.1066, 0.0581, 0.0733, 0.0996, 0.0698, 0.0913, 0.0727, 0.1549, 0.0848, 0.2808, 0.0927, 0.1328, 0.1153, 0.1164, 0.1189, 0.066, 0.0785, 0.2257, 0.0857, 0.0675, 0.1222, 0.0923, 0.1014, 0.1048, 0.2226, 0.1068, 0.0548, 0.0722, 0.1828	0.004	13.73	7.66	-1.68	1	7.63	7.44172537611517e-07	0.44	1
hsa-miR-28-5p	hsa_circ_0052166	336	0.8152	condition_2	ACHE, ALG9, AMER1, AMIGO1, ANKRD52, ARHGEF39, ARIH1, ATPAF1, ATXN1, AVPR2, BECN1, BEGAIN, BSN, BYSL, C2orf72, CABP7, CALCOCO2, CAMK1D, CBX5, CCDC6, CD180, CDC42SE1, CDH19, CDKN2AIP, CEP57, CHL1, CNTFR, CPEB3, CPNE2, CREB1, CRIM1, CSNK1G1, CYP26B1, CYTH2, DCAF10, DCC, DCUN1D5, DDTL, DGCR6L, DNMT3A, DOK7, DRAM1, DSEL, EFNB3, ENPEP, ETF1, FAM217B, FMNL3, FOXN3, FOXO3, G3BP1, GABRA3, GBX1, GDPD5, GLG1, GNG12, GPR88, GPX3, HNRNPC, HS2ST1, HTRA2, IGF2BP1, IQSEC2, ITGB8, KCND3, KCNJ6, KCNN3, KDM5C, KIAA1614, KLHL18, KPNA4, LCMT2, LDLRAD2, LRRC14, LUZP1, LYPD3, MMS19, MRPS35, MSL2, MTCP1, MTMR3, MTSS1, NANOS1, NAT10, NFE2L2, NNAT, NRAS, NUDT16L1, NXF1, ONECUT1, OPHN1, OSBPL10, OTOF, OTUB1, PAFAH1B2, PDZD4, PER2, PEX6, PFKM, PLXND1, POU6F2, PPIE, PRCC, PRR15L, PSAP, PTPRF, RARG, RCVRN, RELA, RER1, RGS16, RNF150, SBNO1, SEMA7A, SF3A1, SFXN2, SHANK2, SLC16A7, SLC25A12, SLC29A1, SLC31A1, SLC44A5, SLC7A14, SMURF2, SRGAP1, SRSF1	0.1232, 0.1046, 0.0944, 0.1127, 0.1828, 0.2057, 0.1112, 0.1489, 0.1098, 0.1012, 0.1163, 0.1358, 0.11, 0.1141, 0.1255, 0.0949, 0.1191, 0.0985, 0.1073, 0.0996, 0.1259, 0.127, 0.2176, 0.1721, 0.1156, 0.1275, 0.224, 0.2951, 0.0968, 0.1035, 0.1199, 0.1065, 0.0934, 0.1619, 0.1267, 0.101, 0.1136, 0.1212, 0.125, 0.1826, 0.1, 0.1155, 0.1598, 0.1752, 0.211, 0.1209, 0.1421, 0.1425, 0.1387, 0.1141, 0.1451, 0.1472, 0.1145, 0.0929, 0.1207, 0.1553, 0.1074, 0.1411, 0.1165, 0.1558, 0.117, 0.2728, 0.1028, 0.1525, 0.3154, 0.1213, 0.1298, 0.1078, 0.1205, 0.0935, 0.1133, 0.1155, 0.091, 0.1892, 0.0959, 0.1305, 0.1222, 0.1501, 0.0997, 0.1699, 0.1089, 0.1281, 0.1563, 0.1076, 0.248, 0.1312, 0.1187, 0.1056, 0.1116, 0.1136, 0.0999, 0.1239, 0.1062, 0.1215, 0.1091, 0.1099, 0.1282, 0.1127, 0.1108, 0.1412, 0.1709, 0.1002, 0.1814, 0.0999, 0.1478, 0.1107, 0.1096, 0.1106, 0.1315, 0.1176, 0.123, 0.1826, 0.1058, 0.1379, 0.1017, 0.1518, 0.1074, 0.1362, 0.0996, 0.1167, 0.1944, 0.2085, 0.1047, 0.1124, 0.1095, 0.1277	0.1413	11.9	12	1.44	2	6.12	7.66185661319829e-12	1.65	0.00573640099618306
hsa-miR-20a-5p	hsa_circ_0059802	337	0.8151	condition_2	ABCA1, ABHD2, ABHD5, ABI1, ABL2, ACAP2, ACER2, ACSF2, ACVRL1, ADAMTSL2, ADAR, AEN, AFF1, AGFG2, AGO1, AGO3, AHNAK, AHRR, AJAP1, AJUBA, AKAP13, AKAP9, AKT3, ALG3, ALX4, AMER2, ANKH, ANKIB1, ANKRD12, ANKRD13C, ANKRD17, ANKRD28, ANKRD29, ANKRD33B, ANKRD50, ANKRD52, ANO6, AP3D1, APP, APPL1, ARHGAP12, ARHGAP26, ARHGAP35, ARHGEF18, ARHGEF7, ARID4A, ARID4B, ARL1, ARL4A, ARL4C, ARL5A, ARMC8, ASF1A, ASXL2, ASXL3, ATE1, ATG16L1, ATG2A, ATG2B, ATG7, ATL3, ATOH1, ATP11A, ATP1A2, ATP2B2, ATXN1, B3GALT2, B4GALT6, BAG2, BAHD1, BCL11B, BCL2L11, BCL6, BECN1, BICD2, BID, BMP2, BMPR2, BNIP3L, BRD4, BRMS1L, BTBD10, BTBD7, BTG2, BTG3, BVES, BZW1, C15orf61, C2CD2, C2orf69, C3orf38, C6orf62, C9orf64, CABLES1, CADM2, CALD1, CAMK2N1, CANT1, CAPN7, CAPRIN1, CAPRIN2, CC2D1A, CCDC144A, CCDC25, CCDC50, CCDC71L, CCL1, CCNG2, CCNJ, CCNT2, CCSER2, CD226, CD274, CD69, CDC23, CDC37L1, CDCA3, CDCA7, CDH19, CDK6, CELF2, CELSR2, CENPO, CENPQ, CEP120, CEP128, CEP170, CEP57, CEP97, CERCAM, CFL2, CHD2, CHD5, CHD9, CHIC1, CHRM2, CHST7, CIT, CLIP4, CLUH, CMKLR1, CMPK1, CMTR2, CNN1, CNNM2, CNNM3, CNOT7, COL19A1, COL4A1, COQ2, CORO2B, COX20, COX8C, CPEB3, CREB1, CRIM1, CRIPT, CRK, CROT, CSF1, CSGALNACT1, CSNK1G1, CTDSPL2, CXCL14, CYP26B1, CYP2U1, DAB1, DAB2, DAZAP2, DCAF8, DDHD1, DEDD, DENND5B, DGKH, DGKQ, DIP2A, DIP2C, DLGAP2, DMRTA2, DNAJB9, DNAJC15, DNAJC16, DNAJC28, DNAL1, DOK6, DPP3, DPYSL2, DPYSL5, DRD1, DSTYK, DUSP2, DUSP8, DYRK1A, DYRK2, E2F1, E2F2, EDA2R, EFNB1, EGFR, EGLN1, EGR2, EIF2S1, EIF4E, EIF4H, EIF5A2, EIF5B, ELAVL2, ELK3, ELOVL6, ENPP5, EPAS1, EPHA4, EPHA5, EPHA7, EPHB4, ERBB3, EREG, ESR1, ETV1, EXPH5, EXT1, F3, FAIM2, FAM102A, FAM117B, FAM126B, FAM131B, FAM13A, FAM13C, FAM160B1, FAM177A1, FAM199X, FAM210A, FAM216B, FAM222B, FAM3C, FAM83F, FAT2, FAT3, FAT4, FBXL3, FBXL5, FBXO10, FBXO21, FBXO31, FBXO41, FCHO2, FEM1C, FGD5, FGF12, FGF4, FGF5, FIBIN, FICD, FITM2, FJX1, FLT1, FMNL3, FNBP1L, FNDC3A, FNDC3B, FOXA1, FOXB1, FOXL2, FRK, FRMD4B, FRRS1L, FRS2, FRZB, FSD1L, FSTL4, FXR1, G3BP1, GAB1, GABBR2, GAD2, GALNT10, GAN, GBF1, GDF11, GGCX, GID4, GIGYF1, GINS1, GLIS3, GNA11, GNB5, GNS, GOLGA1, GOSR1, GPD2, GPR137B, GPR137C, GPR157, GPR37, GPR63, GRIN2B, GXYLT1, HABP4, HAS2, HAUS8, HCN4, HDAC4, HECA, HECTD2, HIVEP3, HLF, HOOK3, HOXA2, HOXB13, HOXD11, HPS5, HS2ST1, HS3ST3A1, HSPA8, HTR2A, ICMT, IGF2BP1, IGSF10, IKZF4, IL17RD, IL1RAP, IL1RAPL1, INO80, INO80D, INTS6, IP6K1, IPCEF1, IPMK, IPO7, IPO9, IQSEC1, IQSEC2, IRF1, IRF2BP2, ISM1, ITGA4, ITGB8, ITPRIPL2, JAZF1, KAT2B, KATNAL1, KCNB1, KCNK10, KCNS2, KDM2A, KDM6B, KIAA0232, KIAA0513, KIF1B, KIF23, KIF26B, KIF3B, KLF10, KLF11, KLF12, KLF3, KLHL15, KLHL2, KLHL20, KLHL8, KMT2B, KPNA4, LAMA3, LAMP1, LAMP5, LAPTM4A, LASP1, LCOR, LHX8, LHX9, LIMA1, LIMK1, LIN52, LITAF, LLPH, LMO3, LPGAT1, LRP1B, LRP8, LRRC20, LRRC40, LUZP1, LYPD6, LYSMD3, LYST, MAGOHB, MAP3K5, MAP7, MARK4, MAST3, MAT2B, MBTPS1, MCC, MCF2L, MCL1, MCM3, MECP2, MED12L, MED17, METAP1, MFAP3L, MFN2, MID1, MIDN, MIER2, MIER3, MINK1, MKLN1, MKNK2, MLLT1, MLLT6, MMP2, MMP24, MORF4L1, MSL1, MTF1, MTMR3, MXI1, MYCL, MYCN, MYNN, MYO5B, MYO9A, MYT1L, NAA30, NABP1, NACC2, NAGK, NANOS1, NAPEPLD, NBEA, NBEAL1, NBEAL2, NBL1, NCKAP5, NCOR1, NEDD4L, NEK9, NETO2, NEUROD2, NEUROG1, NFAT5, NFIC, NHLRC3, NKIRAS1, NKX2-2, NKX3-2, NKX6-1, NOL4, NPAS2, NPAS3, NPAT, NPM1, NR4A2, NR4A3, NRSN1, NTNG1, NUFIP2, NUP35, ONECUT3, ORAI1, ORMDL3, OSM, OSR1, OSTM1, OTUD1, OTUD3, OTUD4, OXR1, PAF1, PAFAH1B2, PAFAH2, PALLD, PANK3, PANX2, PARD6B, PARP6, PCDHA1, PCDHA10, PCDHA11, PCDHA12, PCDHA13, PCDHA2, PCDHA5, PCDHA7, PCDHA8, PCDHA9, PCDHAC1, PCDHAC2, PCMTD1, PCNP, PCYT1B, PDCD1LG2, PDGFRA, PDK3, PDLIM5, PDS5A, PEAK1, PER1, PEX5L, PFKFB3, PFKP, PFN2, PGBD5, PGM2L1, PGP, PHC3, PHF1, PHF6, PHIP, PHLPP2, PHTF2, PIGH, PIKFYVE, PIP4K2A, PITPNA, PKIA, PKNOX1, PLAG1, PLAGL2, PLCB1, PLCXD3, PLEKHA3, PLEKHA7, PLEKHA8, PLS1, PLSCR4, POC1B-GALNT4, POFUT1, POLQ, POLR3G, POU6F1, POU6F2, PPARA, PPARD, PPARGC1B, PPP1R3B, PPP1R3G, PPP2CA, PPP2R2A, PPP3R1, PPP6R1, PPP6R2, PRDM10, PRDM12, PRDM6, PREX1, PRKACB, PRR12, PRR14L, PRR15, PRR16, PRRG1, PRRG4, PRRX1, PSEN1, PSMB5, PTBP1, PTCHD1, PTGFRN, PTHLH, PTPDC1, PTPN21, PTPN3, PURA, PURG, PXK, QKI, RAB11FIP1, RAB11FIP4, RAB12, RAB21, RAB22A, RAB30, RAB8B, RABEP1, RAP2C, RAPGEF1, RAPGEF5, RAPGEFL1, RAPH1, RARB, RASGEF1A, RASGRF2, RASL11B, RASSF2, RASSF3, RB1, RBL1, RBM15B, RBM20, RBMS1, RBMS2, REEP3, REST, RGL1, RGMA, RGMB, RGS9BP, RIMKLA, RLIM, RND3, RNF128, RNF13, RNF150, RNF2, RNF217, RNF38, RNF4, RNF6, ROCK2, RORA, RORC, RPA2, RPP14, RPS6KA2, RPS6KA3, RPS6KA4, RPS6KA5, RRAGD, RRM2, RSBN1, RSRC2, RUFY2, RUNDC1, RUNX3, RYBP, S1PR1, SALL1, SALL3, SAR1B, SASH1, SCAMP2, SCAMP5, SCML2, SCN1A, SDC2, SEMA4B, SEMA4G, SEMA5A, SEMA7A, SENP5, SERP1, SESN2, SESN3, SETD7, SFMBT1, SH2D5, SH3BP5, SH3PXD2A, SHANK2, SHF, SHISA6, SHOC2, SIK1, SIK2, SIN3B, SIPA1L3, SKIDA1, SLC16A12, SLC16A6, SLC16A9, SLC17A7, SLC1A2, SLC22A23, SLC24A2, SLC24A4, SLC25A27, SLC25A36, SLC29A2, SLC2A4, SLC30A1, SLC30A3, SLC30A5, SLC30A7, SLC35F3, SLC39A6, SLC40A1, SLC46A3, SLC48A1, SLC4A7, SLC6A5, SLC6A9, SLC7A2, SLITRK2, SLITRK3, SMAD5, SMIM14, SMOC1, SMOC2, SMTNL2, SNTB2, SNX12, SNX16, SNX21, SNX8, SNX9, SOCS7, SORL1, SP8, SP9, SPOPL, SPTY2D1, SQSTM1, SRCIN1, SRGAP1, SRGAP3, SRPK2, SRSF12, SS18L1, SSX2IP, ST3GAL1, ST6GALNAC3, ST6GALNAC6, STARD4, STAT3, STC1	0.1579, 0.2059, 0.1583, 0.0873, 0.1244, 0.079, 0.1283, 0.086, 0.1176, 0.2712, 0.0982, 0.1029, 0.1273, 0.1417, 0.1094, 0.1563, 0.1353, 0.0708, 0.0913, 0.1, 0.0923, 0.1259, 0.1016, 0.2046, 0.0796, 0.1216, 0.0954, 0.1643, 0.1038, 0.1771, 0.0969, 0.0957, 0.1791, 0.1076, 0.1392, 0.2215, 0.1178, 0.0985, 0.1504, 0.0786, 0.127, 0.0864, 0.091, 0.0904, 0.0799, 0.1621, 0.14, 0.1463, 0.1089, 0.15, 0.1083, 0.1369, 0.109, 0.0818, 0.1109, 0.1175, 0.1577, 0.1404, 0.1193, 0.1193, 0.0943, 0.0976, 0.0787, 0.0958, 0.0974, 0.1482, 0.1377, 0.1003, 0.1177, 0.1161, 0.1563, 0.1191, 0.0926, 0.0833, 0.089, 0.0941, 0.0801, 0.1631, 0.1503, 0.0817, 0.2254, 0.1516, 0.1201, 0.1085, 0.2285, 0.1058, 0.1152, 0.0773, 0.1158, 0.1107, 0.0782, 0.0982, 0.1052, 0.1125, 0.1416, 0.1597, 0.1676, 0.1211, 0.0912, 0.1075, 0.1425, 0.1248, 0.0741, 0.1696, 0.0809, 0.2287, 0.2069, 0.1443, 0.0851, 0.081, 0.099, 0.1531, 0.1471, 0.1968, 0.132, 0.2528, 0.223, 0.164, 0.2076, 0.0818, 0.0964, 0.0806, 0.1591, 0.1897, 0.1032, 0.1183, 0.0935, 0.1169, 0.1253, 0.1353, 0.2329, 0.0812, 0.0825, 0.124, 0.1072, 0.1986, 0.1532, 0.0942, 0.1337, 0.1123, 0.1195, 0.1594, 0.1463, 0.1065, 0.0742, 0.0995, 0.1562, 0.0745, 0.21, 0.1421, 0.1215, 0.0992, 0.1522, 0.2896, 0.117, 0.1213, 0.1482, 0.1434, 0.1594, 0.1099, 0.1123, 0.1124, 0.0874, 0.4664, 0.0862, 0.1262, 0.1359, 0.1212, 0.1315, 0.1142, 0.1561, 0.1349, 0.1491, 0.1101, 0.108, 0.098, 0.1122, 0.1228, 0.0879, 0.1564, 0.1233, 0.1417, 0.1258, 0.1176, 0.1061, 0.0887, 0.1358, 0.1064, 0.1272, 0.1169, 0.1994, 0.0968, 0.0941, 0.0895, 0.3152, 0.1596, 0.0888, 0.0748, 0.1392, 0.1183, 0.255, 0.1149, 0.0868, 0.1133, 0.1175, 0.1268, 0.109, 0.1186, 0.1517, 0.1518, 0.1601, 0.1381, 0.0836, 0.135, 0.0993, 0.1352, 0.1292, 0.3507, 0.1108, 0.2256, 0.0917, 0.1946, 0.0732, 0.1763, 0.1001, 0.1288, 0.0804, 0.2916, 0.1178, 0.0999, 0.1017, 0.1271, 0.1767, 0.0875, 0.1113, 0.1133, 0.1989, 0.1042, 0.0677, 0.1735, 0.1344, 0.162, 0.0818, 0.1394, 0.0959, 0.0784, 0.1321, 0.1486, 0.1184, 0.1016, 0.0932, 0.1336, 0.09, 0.1431, 0.1047, 0.1785, 0.0934, 0.103, 0.1145, 0.1578, 0.0864, 0.0951, 0.1091, 0.1157, 0.1014, 0.1967, 0.137, 0.1109, 0.1192, 0.1015, 0.1398, 0.1052, 0.1066, 0.1251, 0.1153, 0.069, 0.1217, 0.0984, 0.1157, 0.0989, 0.1213, 0.1156, 0.1121, 0.2124, 0.1444, 0.0814, 0.1573, 0.1399, 0.0985, 0.1283, 0.0904, 0.152, 0.1867, 0.0842, 0.1205, 0.0946, 0.1774, 0.1088, 0.1236, 0.1522, 0.2232, 0.069, 0.1097, 0.126, 0.1371, 0.0795, 0.2155, 0.1067, 0.152, 0.1586, 0.0723, 0.229, 0.0948, 0.099, 0.2034, 0.1086, 0.1124, 0.2855, 0.1326, 0.0868, 0.1402, 0.2732, 0.0794, 0.0814, 0.0718, 0.1376, 0.1322, 0.1008, 0.0843, 0.097, 0.1206, 0.127, 0.0995, 0.1401, 0.109, 0.1356, 0.1079, 0.1997, 0.1288, 0.1073, 0.1581, 0.127, 0.1188, 0.144, 0.0742, 0.1078, 0.1492, 0.0878, 0.119, 0.0844, 0.252, 0.0865, 0.093, 0.2296, 0.1818, 0.1476, 0.1542, 0.1932, 0.1764, 0.112, 0.1101, 0.1495, 0.0783, 0.1997, 0.1227, 0.1373, 0.1547, 0.1375, 0.1984, 0.1099, 0.0924, 0.1197, 0.158, 0.1003, 0.1006, 0.0732, 0.1047, 0.1392, 0.0843, 0.117, 0.1251, 0.1143, 0.075, 0.1151, 0.1162, 0.0782, 0.083, 0.1719, 0.166, 0.1233, 0.1264, 0.1298, 0.086, 0.2613, 0.0952, 0.2006, 0.1807, 0.0935, 0.1246, 0.0829, 0.1155, 0.3166, 0.1427, 0.1029, 0.1347, 0.1062, 0.0819, 0.1208, 0.098, 0.1314, 0.0836, 0.1053, 0.1303, 0.113, 0.1324, 0.1119, 0.0952, 0.1271, 0.1593, 0.0736, 0.1511, 0.1255, 0.0815, 0.1632, 0.154, 0.1322, 0.1615, 0.0906, 0.2287, 0.1343, 0.1073, 0.0856, 0.0896, 0.0926, 0.1306, 0.1745, 0.1719, 0.1529, 0.1094, 0.1627, 0.0742, 0.1148, 0.0966, 0.1269, 0.1723, 0.2332, 0.0696, 0.1115, 0.1271, 0.1469, 0.1453, 0.0917, 0.115, 0.1553, 0.2439, 0.2548, 0.1224, 0.0974, 0.0896, 0.1603, 0.07, 0.1191, 0.1691, 0.144, 0.1378, 0.1252, 0.1403, 0.0847, 0.1405, 0.1198, 0.1127, 0.1084, 0.1665, 0.0927, 0.1409, 0.096, 0.1011, 0.1115, 0.1233, 0.1135, 0.1132, 0.1187, 0.1179, 0.114, 0.1138, 0.1134, 0.113, 0.1126, 0.1239, 0.1251, 0.0966, 0.1128, 0.0698, 0.1924, 0.3114, 0.1011, 0.1742, 0.0833, 0.0886, 0.1596, 0.0949, 0.1798, 0.1954, 0.1911, 0.1065, 0.0932, 0.1507, 0.0865, 0.1134, 0.0997, 0.0937, 0.082, 0.1102, 0.1133, 0.0986, 0.1313, 0.1399, 0.1498, 0.1387, 0.1278, 0.0974, 0.1473, 0.1807, 0.2064, 0.1054, 0.1058, 0.0905, 0.2568, 0.0924, 0.0872, 0.172, 0.1382, 0.106, 0.1394, 0.1314, 0.0887, 0.0967, 0.2666, 0.1086, 0.0819, 0.1385, 0.1594, 0.1052, 0.1045, 0.0752, 0.0739, 0.1092, 0.083, 0.1085, 0.0962, 0.0941, 0.1606, 0.1295, 0.1992, 0.2258, 0.1308, 0.0789, 0.122, 0.0933, 0.0923, 0.1045, 0.2067, 0.1549, 0.1224, 0.1674, 0.1162, 0.1095, 0.1671, 0.1282, 0.0952, 0.1826, 0.1394, 0.1139, 0.1508, 0.0967, 0.0891, 0.1541, 0.1357, 0.0793, 0.0939, 0.1166, 0.124, 0.1134, 0.1024, 0.1442, 0.1633, 0.1434, 0.0905, 0.1033, 0.1448, 0.088, 0.1045, 0.1404, 0.1023, 0.1577, 0.1397, 0.1352, 0.1759, 0.1762, 0.0928, 0.0837, 0.1686, 0.3257, 0.1845, 0.0947, 0.1428, 0.1195, 0.1147, 0.1144, 0.0795, 0.1171, 0.1117, 0.2523, 0.1407, 0.1173, 0.1084, 0.1205, 0.0866, 0.0923, 0.1504, 0.1589, 0.3013, 0.1322, 0.1275, 0.1111, 0.105, 0.1374, 0.1391, 0.1387, 0.1868, 0.1035, 0.194, 0.1189, 0.103, 0.1509, 0.103, 0.1475, 0.1416, 0.1733, 0.0811, 0.1349, 0.1802, 0.0752, 0.1772, 0.0838, 0.149, 0.1237, 0.1176, 0.0978, 0.1173, 0.1098, 0.0982, 0.1586, 0.0696, 0.1156, 0.1678, 0.0955, 0.0957, 0.1342, 0.0693, 0.0856, 0.1154, 0.1101, 0.1224, 0.2061, 0.1305, 0.1171, 0.0798, 0.1068, 0.0867, 0.1381, 0.117, 0.1747, 0.1055, 0.0763, 0.1029, 0.0873, 0.1038, 0.175, 0.29, 0.0852, 0.0818, 0.1084, 0.1276, 0.293, 0.0912, 0.2948, 0.1122, 0.2264, 0.2148, 0.1188, 0.0895, 0.1154, 0.1132, 0.1235, 0.1089, 0.1231, 0.1777, 0.1465, 0.2324, 0.0866, 0.109, 0.11, 0.0992, 0.1885, 0.0875, 0.1019, 0.1061, 0.117, 0.1301, 0.1115, 0.1193, 0.1426, 0.1273, 0.1717, 0.1392, 0.175, 0.1547	0.2312	9.4	9.21	2.8	1	3.95	3.85100064746056e-06	1.2	0.0839037357867941
hsa-miR-15b-5p	hsa_circ_0047585	338	0.8151	condition_1	A1CF, A4GNT, AATK, ABCF1, ABCF3, ABI2, ABL2, ABTB2, ACACB, ACOX1, ACTR2, ACVR2A, ACVR2B, ADAMTS13, ADAMTSL3, ADCY5, ADNP2, ADORA2A, AEBP2, AGO1, AGO3, AGO4, AGPAT3, AHCYL2, AHNAK2, AIFM1, AKIRIN1, AKT3, ALAD, ALOX12, ALX4, AMER1, AMIGO1, AMIGO3, AMMECR1L, AMOT, ANKIB1, ANKRD13B, ANKRD33B, ANKS1A, ANXA11, AOC1, AP2A1, AP3M1, APLN, APP, AQP11, ARFGAP2, ARHGAP20, ARHGAP26, ARHGAP35, ARHGAP42, ARHGAP5, ARHGDIA, ARHGEF39, ARIH1, ARL10, ARL2, ARL3, ARL5B, ARMC12, ARMC5, ARMC8, ARPP19, ARPP21, ARRDC4, ASB6, ASB7, ASH1L, ATF6, ATF7IP2, ATG9A, ATP10B, ATP1B4, ATP2B2, ATP6V1B2, ATP7A, ATXN2, ATXN7L2, ATXN7L3, ATXN7L3B, AVEN, AXIN2, B3GALT1, B4GALNT3, BACE1, BACE2, BACH2, BAG5, BAZ2A, BCL11B, BDNF, BEST4, BICD1, BMPR1A, BPIFA1, BPTF, BRI3BP, BTAF1, BTF3, BTG2, BTN1A1, BZW1, C11orf68, C15orf61, C1orf21, C1QL3, C20orf194, C2orf42, C2orf72, C8orf58, CA8, CAB39, CACNA1E, CACNB1, CADM1, CALM1, CALU, CAMKV, CAMSAP1, CAPN6, CAPRIN1, CARD10, CARM1, CASKIN1, CASR, CAST, CBFA2T3, CBLC, CBX2, CBX4, CBX5, CBX6, CC2D1B, CCDC103, CCDC178, CCDC28A, CCDC6, CCDC85C, CCDC88C, CCND3, CCNE1, CCNT2, CD163, CD164, CD180, CD69, CDC23, CDC25A, CDC25B, CDC27, CDC37L1, CDC42SE2, CDC6, CDCA2, CDK1, CDK12, CDK4, CDK6, CDK8, CDS2, CDV3, CEP55, CEP85L, CERS1, CGNL1, CHAC1, CHD2, CHD5, CHD6, CHD7, CHD9, CHEK1, CHIC1, CHORDC1, CHP1, CHRM3, CHRNE, CINP, CLASP1, CLCN3, CLCN4, CLCN5, CLUH, CMPK1, CNIH2, CNIH3, CNKSR2, CNKSR3, CNN1, CNNM2, CNTNAP1, COBLL1, COG3, COL12A1, COLGALT2, COPS2, COPS7B, CPEB2, CPEB3, CREBL2, CRIM1, CRISPLD2, CRK, CRKL, CSF1, CSRNP1, CSRNP2, CTDSP2, CTIF, CTNNBIP1, CTNNBL1, CX3CL1, CXCL10, CYB561, CYP26B1, DAB1, DCAF10, DCAF5, DCAF8, DCP1A, DCUN1D1, DCUN1D4, DCUN1D5, DDR1, DDX19B, DDX54, DEDD, DENND6A, DEPTOR, DESI1, DGCR2, DIAPH1, DIAPH2, DLGAP2, DLL1, DMTF1, DNAJB4, DNAJC16, DNAJC5, DPH5, DPP8, DPY19L4, DSEL, DYNC1I1, DYRK1B, DYRK2, E2F7, EBI3, EDA, EDNRA, EED, EGLN1, EGLN2, EIF3A, EIF4B, EIF4E, EIF5A, EIF5A2, ELL, ELL2, ELMO2, ELMOD1, ELOVL6, EML6, ENAH, ENTPD5, ENTPD7, EPC1, EPHA1, EPHA7, ESF1, ESRP1, ESRRA, ESRRG, ETNK1, ETV1, ETV3, EVI5, EXTL3, EYA4, FADS6, FAF1, FAM110C, FAM122A, FAM133B, FAM160B1, FAM171A2, FAM189B, FAM199X, FAM81A, FAM91A1, FANCB, FASN, FAT3, FAT4, FBXL20, FBXO10, FBXO17, FBXO21, FBXO33, FBXW7, FGF18, FGF2, FGF7, FICD, FKBP1A, FKBP5, FKRP, FLT3, FMNL3, FNDC3B, FNIP2, FNTA, FOSL1, FOSL2, FOXO1, FOXP2, FRS2, FRY, FRYL, FSD1, FSTL1, FUBP1, GABBR1, GABPA, GABRE, GALNT1, GAN, GATA4, GBA2, GCC2, GDPD5, GHR, GIGYF1, GIT1, GJA9, GLCE, GLS2, GMPPB, GNAI3, GNAQ, GOLGA1, GORASP2, GPATCH8, GPN1, GPR174, GPR63, GPRIN3, GRIN1, GRM7, GSKIP, GSTCD, GTPBP1, HAS2, HCFC2, HCN1, HDGF, HECTD1, HECTD4, HIGD1A, HIPK2, HIPK3, HMGA1, HMGCR, HMGXB4, HOXA10, HOXA3, HOXC11, HOXC8, HS3ST3B1, HSPA4L, HSPE1-MOB4, HSPG2, HTR2A, IGF1R, IGF2R, IHH, IKBKB, IL10RA, IL17RE, IL1RAPL1, ING2, INSR, IP6K1, IPO7, IPO9, IPPK, IRAK2, IRS1, ISOC1, IST1, ITGA10, ITGA2, ITPRIPL2, JMJD1C, KANK1, KATNAL1, KATNB1, KATNBL1, KBTBD2, KCNAB1, KCNE4, KCNJ2, KCNK10, KCNK15, KCNN4, KCNQ5, KCTD1, KDSR, KIAA0513, KIAA0586, KIAA1328, KIF1B, KIF1C, KIF21A, KIF23, KIF3B, KLF7, KLHDC10, KLHDC8B, KLHL15, KLHL18, KLHL26, KPNA1, KPNA4, KRAS, KREMEN2, KRTAP4-4, KSR1, LAMTOR3, LATS2, LCOR, LDLRAD4, LHFPL4, LHPP, LHX1, LIMS1, LIN28A, LIN28B, LIN7A, LITAF, LIX1L, LMAN2, LONRF3, LRP1B, LRP2, LRP6, LRRC15, LRRC58, LRRFIP2, LRRN3, LSM11, LTB, LTBP4, LUZP1, MACC1, MAFK, MAMSTR, MAP1A, MAP2K1, MAP2K3, MAP2K6, MAP7, MBTPS2, MCF2L, MED1, MED20, MEOX2, MFN2, MFRP, MGAT4A, MINK1, MIPOL1, MKNK1, MKX, MLLT6, MMAB, MMP24, MMS19, MN1, MNT, MOB3B, MOCS1, MON1B, MSH5, MSL1, MT1G, MT1H, MT2A, MTMR11, MTMR3, MYB, MYBL1, MYLK, MYT1L, NAA15, NAA25, NAPEPLD, NAV1, NBEAL1, NBR1, NCKAP1, NCKAP1L, NCOR2, NCS1, NEBL, NEK9, NF1, NFASC, NFATC2, NFATC3, NFIC, NFRKB, NISCH, NKD1, NOS1, NPAS3, NPEPPS, NPY4R, NRARP, NSF, NUAK1, NUCKS1, NUFIP2, NUP210, NUP37, NUP50, NXPE3, NYNRIN, OGT, OIP5, OMG, ONECUT2, OTUD4, OTX1, P2RY2, PABPC1L, PAFAH1B2, PAG1, PAM, PANK1, PAPPA, PARD6B, PCDH17, PCDHA1, PCDHA10, PCDHA11, PCDHA12, PCDHA13, PCDHA2, PCDHA5, PCDHA7, PCDHA8, PCDHA9, PCDHAC1, PCDHAC2, PCGF5, PCM1, PCMT1, PCSK5, PDAP1, PDCD1, PDCD4, PDCD6IP, PDHB, PDIA6, PDIK1L, PDK3, PDLIM5, PDZD8, PELP1, PEX13, PGM2L1, PHACTR2, PHC3, PHF20, PHF21A, PHIP, PHKA1, PHKG2, PHLDA3, PHLPP2, PI4K2A, PI4K2B, PI4KB, PIAS2, PID1, PIEZO1, PIK3C2A, PIM1, PIM3, PISD, PITPNA, PKDCC, PKIA, PLAG1, PLCD1, PLEKHA1, PLEKHA5, PLEKHH1, PLSCR4, PLXNA2, PLXNA4, PLXNB1, PMM1, PNISR, PNRC2, PODXL, POLE4, POLR1A, POLR3F, POM121C, POP4, POU3F2, PPAN-P2RY11, PPFIA2, PPFIA3, PPIF, PPIG, PPIL4, PPIP5K2, PPM1D, PPM1H, PPM1K, PPM1L, PPP1R11, PPP1R3F, PPP2R1A, PPP2R1B, PPP2R5C, PRELP, PRKG1, PRPF38A, PRPH2, PRR11, PRR15L, PRSS12, PSKH1, PSMA5, PSMD7, PSME3, PTCH1, PTGFR, PTHLH, PTPN3, PTPRM, PTPRR, PURA, QKI, RAB11FIP1, RAB30, RAB35, RAB9A, RAB9B, RABAC1, RANBP3, RAP2C, RAPGEF1, RARB, RASGEF1B, RASSF4, RASSF8, RBM12, RBM24, RBM6, RBMS1, RCOR3, RELN, RELT, RET, RFFL, RFX3, RGMA, RGPD6, RIC8A, RIMKLB, RLIM, RMND5B, RNF111, RNF14, RNF152, RNF213, RNF217, RNF43, ROCK1, ROCK2, RORA, RPP14, RPRD2, RPS6KA3, RREB1, RSBN1, RSF1, RSPO2, RSPO3, RTN4, RYBP, SALL1, SALL3, SALL4, SAMD4A, SBNO1, SCAI, SCN1A, SCUBE3, SEC24A, SEC31B, SEH1L, SEMA5B, SEMA6D, SENP5, SERBP1, SESN2, SESTD1, SETD1B, SETD3, SETD6, SFXN2, SGMS2, SGSM2, SH3BGRL2, SH3GL2, SHOC2, SIDT2, SIK1, SIPA1L2, SIRT4, SIT1, SKIL, SLC10A7, SLC15A4, SLC20A2, SLC22A17, SLC24A3, SLC25A22, SLC2A13, SLC2A3, SLC35A4, SLC38A7, SLC39A10, SLC43A1, SLC4A7, SLC4A8, SLC6A11, SLC6A4, SLC7A2, SLIT2, SLITRK1, SLITRK6, SMAD5, SMIM13, SMPD1, SMS, SMURF2, SMYD5, SNAP25, SNIP1, SNX1, SNX11, SNX16, SNX33, SOCS5, SORT1, SOS2, SOX5, SOX6, SPAG7, SPATC1, SPEN, SPOCK3, SPRYD3, SPSB4, SPTBN2, SPTLC1, SRCAP, SREK1, SRGAP1, SRP72, SRPK1, SRSF10, SRSF11, SSR1, SSTR3, STAG1, STARD9	0.1857, 0.1121, 0.0719, 0.1135, 0.08, 0.1031, 0.1333, 0.1002, 0.2229, 0.1855, 0.1221, 0.2202, 0.1722, 0.3169, 0.1964, 0.1134, 0.0749, 0.0856, 0.1069, 0.0989, 0.1208, 0.1313, 0.114, 0.1166, 0.1547, 0.1136, 0.1447, 0.1426, 0.201, 0.1515, 0.0587, 0.2015, 0.0873, 0.0847, 0.0894, 0.1115, 0.1012, 0.1178, 0.0686, 0.1111, 0.1694, 0.1825, 0.1331, 0.0663, 0.4682, 0.1546, 0.25, 0.1027, 0.1282, 0.0938, 0.0887, 0.1327, 0.1146, 0.2053, 0.1822, 0.1298, 0.0658, 0.2569, 0.1716, 0.153, 0.1653, 0.1022, 0.0843, 0.1295, 0.1379, 0.1724, 0.0708, 0.0927, 0.1301, 0.1011, 0.0887, 0.1297, 0.0783, 0.097, 0.0976, 0.1237, 0.1, 0.1452, 0.2283, 0.1401, 0.1155, 0.1169, 0.1405, 0.1108, 0.0945, 0.136, 0.0915, 0.1693, 0.113, 0.084, 0.075, 0.1424, 0.0987, 0.1115, 0.0995, 0.1379, 0.0925, 0.0779, 0.1636, 0.1351, 0.1433, 0.1272, 0.1623, 0.1213, 0.1047, 0.2248, 0.1271, 0.0948, 0.1592, 0.1414, 0.1058, 0.1566, 0.1031, 0.0742, 0.1085, 0.1502, 0.1338, 0.1243, 0.0817, 0.0968, 0.1102, 0.1333, 0.1014, 0.1338, 0.0766, 0.1403, 0.1213, 0.2266, 0.1334, 0.2057, 0.1676, 0.1084, 0.1208, 0.102, 0.0595, 0.1157, 0.1493, 0.091, 0.1265, 0.0923, 0.1019, 0.2769, 0.1135, 0.2794, 0.1419, 0.1186, 0.1494, 0.1151, 0.1596, 0.1267, 0.1271, 0.2818, 0.1715, 0.2553, 0.1467, 0.2809, 0.0684, 0.0989, 0.0697, 0.1181, 0.1094, 0.1178, 0.1916, 0.1094, 0.0797, 0.1164, 0.149, 0.1577, 0.0635, 0.0849, 0.1134, 0.1011, 0.1981, 0.1421, 0.1074, 0.17, 0.0953, 0.1011, 0.0715, 0.0847, 0.1322, 0.1245, 0.1632, 0.1135, 0.1501, 0.1059, 0.1236, 0.0803, 0.1558, 0.1063, 0.1212, 0.1195, 0.2151, 0.0821, 0.1195, 0.0673, 0.1236, 0.1131, 0.1554, 0.3007, 0.1452, 0.1263, 0.1927, 0.1478, 0.1235, 0.0948, 0.3021, 0.079, 0.0942, 0.0751, 0.1267, 0.0744, 0.1233, 0.1395, 0.0686, 0.1317, 0.1471, 0.09, 0.1128, 0.1252, 0.1471, 0.1143, 0.1095, 0.0931, 0.0789, 0.1191, 0.1141, 0.0996, 0.0841, 0.1289, 0.2416, 0.0994, 0.1025, 0.0947, 0.0918, 0.1344, 0.1463, 0.1994, 0.1322, 0.1407, 0.1477, 0.0796, 0.1238, 0.1396, 0.1798, 0.1648, 0.1041, 0.1671, 0.1374, 0.1182, 0.0916, 0.1202, 0.1181, 0.12, 0.1065, 0.1142, 0.118, 0.1394, 0.1058, 0.2088, 0.1415, 0.0952, 0.1181, 0.173, 0.1312, 0.1937, 0.1984, 0.1396, 0.0801, 0.102, 0.1308, 0.0861, 0.1091, 0.1301, 0.1203, 0.1261, 0.0981, 0.0917, 0.1164, 0.1058, 0.0676, 0.1436, 0.0929, 0.2295, 0.1585, 0.1114, 0.1208, 0.0957, 0.1963, 0.0892, 0.1642, 0.1162, 0.1422, 0.1681, 0.0601, 0.1862, 0.2463, 0.0644, 0.1216, 0.2058, 0.1102, 0.1591, 0.1422, 0.2027, 0.1243, 0.1194, 0.1442, 0.0823, 0.0927, 0.1384, 0.0886, 0.111, 0.2142, 0.1369, 0.1385, 0.1464, 0.2293, 0.1748, 0.0914, 0.1188, 0.0847, 0.1253, 0.1157, 0.1046, 0.1371, 0.1095, 0.2147, 0.1413, 0.1115, 0.1361, 0.0944, 0.1048, 0.0965, 0.3689, 0.1231, 0.1327, 0.0676, 0.098, 0.3317, 0.0845, 0.2052, 0.1164, 0.1021, 0.1119, 0.1366, 0.1158, 0.1001, 0.1183, 0.0832, 0.0606, 0.1153, 0.119, 0.1394, 0.0769, 0.1473, 0.0947, 0.0664, 0.1202, 0.1287, 0.0714, 0.1819, 0.2036, 0.1494, 0.237, 0.1437, 0.074, 0.1789, 0.1507, 0.0852, 0.1062, 0.2442, 0.1433, 0.1744, 0.0835, 0.1141, 0.1035, 0.0953, 0.1521, 0.1572, 0.1452, 0.1891, 0.0852, 0.1512, 0.1315, 0.1777, 0.1265, 0.1305, 0.1431, 0.1254, 0.1058, 0.1668, 0.1193, 0.0853, 0.1463, 0.087, 0.1128, 0.1527, 0.1155, 0.1031, 0.0691, 0.0973, 0.0934, 0.1, 0.1308, 0.1093, 0.1141, 0.1655, 0.0912, 0.135, 0.2043, 0.0945, 0.0647, 0.1148, 0.1975, 0.0903, 0.1533, 0.2723, 0.0894, 0.129, 0.0843, 0.1882, 0.186, 0.1517, 0.0799, 0.1027, 0.0936, 0.1018, 0.1424, 0.1279, 0.0823, 0.121, 0.1456, 0.0905, 0.3373, 0.1126, 0.1329, 0.1028, 0.1075, 0.0651, 0.1161, 0.1066, 0.121, 0.1084, 0.1249, 0.1123, 0.1014, 0.102, 0.1261, 0.0685, 0.0763, 0.1271, 0.1544, 0.1363, 0.0685, 0.1955, 0.1459, 0.0936, 0.1542, 0.1816, 0.0873, 0.2035, 0.1793, 0.0762, 0.1734, 0.0843, 0.0826, 0.0682, 0.0978, 0.168, 0.1375, 0.0539, 0.1266, 0.0741, 0.1386, 0.1573, 0.1447, 0.1187, 0.1144, 0.0771, 0.1613, 0.0783, 0.0958, 0.1301, 0.1108, 0.0784, 0.1153, 0.0999, 0.5549, 0.5025, 0.4332, 0.1494, 0.1312, 0.1672, 0.1524, 0.2053, 0.1107, 0.1137, 0.1569, 0.1088, 0.0958, 0.0849, 0.1193, 0.0701, 0.1305, 0.1042, 0.1051, 0.1409, 0.0694, 0.0857, 0.0789, 0.1301, 0.1677, 0.0991, 0.0911, 0.1369, 0.1536, 0.0834, 0.0945, 0.0922, 0.055, 0.1143, 0.1203, 0.0992, 0.2151, 0.1202, 0.111, 0.1322, 0.1819, 0.1082, 0.0959, 0.1212, 0.1364, 0.2277, 0.0714, 0.1185, 0.1585, 0.0613, 0.1731, 0.1414, 0.1124, 0.1281, 0.2427, 0.2013, 0.1191, 0.1445, 0.1256, 0.1162, 0.1744, 0.1212, 0.1204, 0.1167, 0.1165, 0.1161, 0.1157, 0.1154, 0.1261, 0.1841, 0.1557, 0.0922, 0.1417, 0.0874, 0.1054, 0.332, 0.1249, 0.1146, 0.1181, 0.136, 0.1123, 0.1025, 0.1772, 0.1541, 0.0899, 0.2036, 0.0587, 0.1703, 0.0901, 0.1214, 0.0898, 0.0695, 0.1407, 0.0665, 0.1145, 0.0647, 0.0695, 0.1401, 0.1155, 0.1123, 0.1888, 0.1183, 0.0816, 0.1718, 0.1399, 0.1467, 0.1037, 0.1662, 0.0623, 0.1833, 0.0949, 0.1533, 0.1586, 0.1125, 0.2796, 0.1048, 0.0953, 0.0836, 0.124, 0.1137, 0.1154, 0.1691, 0.1268, 0.1115, 0.1528, 0.086, 0.1365, 0.0674, 0.0541, 0.0963, 0.094, 0.1506, 0.1147, 0.1574, 0.0775, 0.1446, 0.1199, 0.1953, 0.1427, 0.2024, 0.1022, 0.1218, 0.1246, 0.1178, 0.2397, 0.097, 0.1117, 0.0848, 0.1908, 0.1167, 0.1048, 0.1165, 0.1143, 0.1536, 0.1385, 0.1336, 0.1131, 0.1408, 0.2195, 0.0905, 0.1529, 0.1449, 0.161, 0.0663, 0.1092, 0.0889, 0.1609, 0.151, 0.0891, 0.1059, 0.1359, 0.0848, 0.1554, 0.3918, 0.1158, 0.139, 0.0925, 0.193, 0.2299, 0.1522, 0.1302, 0.25, 0.0979, 0.2215, 0.1131, 0.148, 0.0956, 0.0958, 0.1047, 0.1242, 0.0754, 0.0959, 0.0886, 0.0978, 0.2492, 0.1291, 0.1477, 0.112, 0.0812, 0.0985, 0.163, 0.1099, 0.0909, 0.1772, 0.1059, 0.0882, 0.0881, 0.0799, 0.3209, 0.1633, 0.1282, 0.2511, 0.0963, 0.1204, 0.1512, 0.0667, 0.092, 0.0988, 0.0891, 0.1165, 0.0724, 0.1247, 0.1594, 0.1588, 0.0904, 0.1187, 0.092, 0.1719, 0.0869, 0.1669, 0.0678, 0.1308, 0.1774, 0.0884, 0.191, 0.1237, 0.1438, 0.1173, 0.3569, 0.1329, 0.2032, 0.0857, 0.0911, 0.1171, 0.1252, 0.2249, 0.1034, 0.0861, 0.18, 0.0962, 0.1802, 0.1002, 0.0956, 0.1262, 0.121, 0.0767, 0.0578, 0.1446, 0.0964, 0.3155, 0.1479, 0.064, 0.1445, 0.1173, 0.1493, 0.1549, 0.123, 0.1217, 0.1117, 0.1299, 0.1088, 0.1009, 0.1152, 0.1371, 0.1064, 0.0978, 0.1811, 0.1041, 0.1613, 0.1998, 0.1721, 0.0942, 0.0755, 0.1149, 0.168, 0.178, 0.2239, 0.1396, 0.1047, 0.1507, 0.0743, 0.1053, 0.13, 0.1014, 0.1081, 0.1212, 0.1073, 0.1149, 0.0752	0.3329	13.85	7.77	-1.1	1	5.62	5.0868093273075e-06	1.3	0.0123435271485733
hsa-miR-15a-5p	hsa_circ_0047585	339	0.8151	condition_1	A1CF, A4GNT, AATK, ABCF1, ABCF3, ABI2, ABL2, ABTB2, ACACB, ACOX1, ACTR2, ACVR2A, ACVR2B, ADAMTS13, ADAMTSL3, ADCY5, ADNP2, ADORA2A, AEBP2, AGO1, AGO3, AGO4, AGPAT3, AHCYL2, AHNAK2, AIFM1, AKIRIN1, AKT3, ALAD, ALOX12, ALX4, AMER1, AMIGO1, AMIGO3, AMMECR1L, AMOT, ANKIB1, ANKRD13B, ANKRD33B, ANKS1A, ANXA11, AOC1, AP2A1, AP3M1, APLN, APP, AQP11, ARFGAP2, ARHGAP20, ARHGAP26, ARHGAP35, ARHGAP42, ARHGAP5, ARHGDIA, ARHGEF39, ARIH1, ARL10, ARL2, ARL3, ARL5B, ARMC12, ARMC5, ARMC8, ARPP19, ARPP21, ARRDC4, ASB6, ASB7, ASH1L, ATF6, ATF7IP2, ATG9A, ATP10B, ATP1B4, ATP2B2, ATP6V1B2, ATP7A, ATXN2, ATXN7L2, ATXN7L3, ATXN7L3B, AVEN, AXIN2, B3GALT1, B4GALNT3, BACE1, BACE2, BACH2, BAG5, BAZ2A, BCL11B, BDNF, BEST4, BICD1, BMPR1A, BPIFA1, BPTF, BRI3BP, BTAF1, BTF3, BTG2, BTN1A1, BZW1, C11orf68, C15orf61, C1orf21, C1QL3, C20orf194, C2orf42, C2orf72, C8orf58, CA8, CAB39, CACNA1E, CACNB1, CADM1, CALM1, CALU, CAMKV, CAMSAP1, CAPN6, CAPRIN1, CARD10, CARM1, CASKIN1, CASR, CAST, CBFA2T3, CBLC, CBX2, CBX4, CBX5, CBX6, CC2D1B, CCDC103, CCDC178, CCDC28A, CCDC6, CCDC85C, CCDC88C, CCND3, CCNE1, CCNT2, CD163, CD164, CD180, CD69, CDC23, CDC25A, CDC25B, CDC27, CDC37L1, CDC42SE2, CDC6, CDCA2, CDK1, CDK12, CDK4, CDK6, CDK8, CDS2, CDV3, CEP55, CEP85L, CERS1, CGNL1, CHAC1, CHD2, CHD5, CHD6, CHD7, CHD9, CHEK1, CHIC1, CHORDC1, CHP1, CHRM3, CHRNE, CINP, CLASP1, CLCN3, CLCN4, CLCN5, CLUH, CMPK1, CNIH2, CNIH3, CNKSR2, CNKSR3, CNN1, CNNM2, CNTNAP1, COBLL1, COG3, COL12A1, COLGALT2, COPS2, COPS7B, CPEB2, CPEB3, CREBL2, CRIM1, CRISPLD2, CRK, CRKL, CSF1, CSRNP1, CSRNP2, CTDSP2, CTIF, CTNNBIP1, CTNNBL1, CX3CL1, CXCL10, CYB561, CYP26B1, DAB1, DCAF10, DCAF5, DCAF8, DCP1A, DCUN1D1, DCUN1D4, DCUN1D5, DDR1, DDX19B, DDX54, DEDD, DENND6A, DEPTOR, DESI1, DGCR2, DIAPH1, DIAPH2, DLGAP2, DLL1, DMTF1, DNAJB4, DNAJC16, DNAJC5, DPH5, DPP8, DPY19L4, DSEL, DYNC1I1, DYRK1B, DYRK2, E2F7, EBI3, EDA, EDNRA, EED, EGLN1, EGLN2, EIF3A, EIF4B, EIF4E, EIF5A, EIF5A2, ELL, ELL2, ELMO2, ELMOD1, ELOVL6, EML6, ENAH, ENTPD5, ENTPD7, EPC1, EPHA1, EPHA7, ESF1, ESRP1, ESRRA, ESRRG, ETNK1, ETV1, ETV3, EVI5, EXTL3, EYA4, FADS6, FAF1, FAM110C, FAM122A, FAM133B, FAM160B1, FAM171A2, FAM189B, FAM199X, FAM81A, FAM91A1, FANCB, FASN, FAT3, FAT4, FBXL20, FBXO10, FBXO17, FBXO21, FBXO33, FBXW7, FGF18, FGF2, FGF7, FICD, FKBP1A, FKBP5, FKRP, FLT3, FMNL3, FNDC3B, FNIP2, FNTA, FOSL1, FOSL2, FOXO1, FOXP2, FRS2, FRY, FRYL, FSD1, FSTL1, FUBP1, GABBR1, GABPA, GABRE, GALNT1, GAN, GATA4, GBA2, GCC2, GDPD5, GHR, GIGYF1, GIT1, GJA9, GLCE, GLS2, GMPPB, GNAI3, GNAQ, GOLGA1, GORASP2, GPATCH8, GPN1, GPR174, GPR63, GPRIN3, GRIN1, GRM7, GSKIP, GSTCD, GTPBP1, HAS2, HCFC2, HCN1, HDGF, HECTD1, HECTD4, HIGD1A, HIPK2, HIPK3, HMGA1, HMGCR, HMGXB4, HOXA10, HOXA3, HOXC11, HOXC8, HS3ST3B1, HSPA4L, HSPE1-MOB4, HSPG2, HTR2A, IGF1R, IGF2R, IHH, IKBKB, IL10RA, IL17RE, IL1RAPL1, ING2, INSR, IP6K1, IPO7, IPO9, IPPK, IRAK2, IRS1, ISOC1, IST1, ITGA10, ITGA2, ITPRIPL2, JMJD1C, KANK1, KATNAL1, KATNB1, KATNBL1, KBTBD2, KCNAB1, KCNE4, KCNJ2, KCNK10, KCNK15, KCNN4, KCNQ5, KCTD1, KDSR, KIAA0513, KIAA0586, KIAA1328, KIF1B, KIF1C, KIF21A, KIF23, KIF3B, KLF7, KLHDC10, KLHDC8B, KLHL15, KLHL18, KLHL26, KPNA1, KPNA4, KRAS, KREMEN2, KRTAP4-4, KSR1, LAMTOR3, LATS2, LCOR, LDLRAD4, LHFPL4, LHPP, LHX1, LIMS1, LIN28A, LIN28B, LIN7A, LITAF, LIX1L, LMAN2, LONRF3, LRP1B, LRP2, LRP6, LRRC15, LRRC58, LRRFIP2, LRRN3, LSM11, LTB, LTBP4, LUZP1, MACC1, MAFK, MAMSTR, MAP1A, MAP2K1, MAP2K3, MAP2K6, MAP7, MBTPS2, MCF2L, MED1, MED20, MEOX2, MFN2, MFRP, MGAT4A, MINK1, MIPOL1, MKNK1, MKX, MLLT6, MMAB, MMP24, MMS19, MN1, MNT, MOB3B, MOCS1, MON1B, MSH5, MSL1, MT1G, MT1H, MT2A, MTMR11, MTMR3, MYB, MYBL1, MYLK, MYT1L, NAA15, NAA25, NAPEPLD, NAV1, NBEAL1, NBR1, NCKAP1, NCKAP1L, NCOR2, NCS1, NEBL, NEK9, NF1, NFASC, NFATC2, NFATC3, NFIC, NFRKB, NISCH, NKD1, NOS1, NPAS3, NPEPPS, NPY4R, NRARP, NSF, NUAK1, NUCKS1, NUFIP2, NUP210, NUP37, NUP50, NXPE3, NYNRIN, OGT, OIP5, OMG, ONECUT2, OTUD4, OTX1, P2RY2, PABPC1L, PAFAH1B2, PAG1, PAM, PANK1, PAPPA, PARD6B, PCDH17, PCDHA1, PCDHA10, PCDHA11, PCDHA12, PCDHA13, PCDHA2, PCDHA5, PCDHA7, PCDHA8, PCDHA9, PCDHAC1, PCDHAC2, PCGF5, PCM1, PCMT1, PCSK5, PDAP1, PDCD1, PDCD4, PDCD6IP, PDHB, PDIA6, PDIK1L, PDK3, PDLIM5, PDZD8, PELP1, PEX13, PGM2L1, PHACTR2, PHC3, PHF20, PHF21A, PHIP, PHKA1, PHKG2, PHLDA3, PHLPP2, PI4K2A, PI4K2B, PI4KB, PIAS2, PID1, PIEZO1, PIK3C2A, PIM1, PIM3, PISD, PITPNA, PKDCC, PKIA, PLAG1, PLCD1, PLEKHA1, PLEKHA5, PLEKHH1, PLSCR4, PLXNA2, PLXNA4, PLXNB1, PMM1, PNISR, PNRC2, PODXL, POLE4, POLR1A, POLR3F, POM121C, POP4, POU3F2, PPAN-P2RY11, PPFIA2, PPFIA3, PPIF, PPIG, PPIL4, PPIP5K2, PPM1D, PPM1H, PPM1K, PPM1L, PPP1R11, PPP1R3F, PPP2R1A, PPP2R1B, PPP2R5C, PRELP, PRKG1, PRPF38A, PRPH2, PRR11, PRR15L, PRSS12, PSKH1, PSMA5, PSMD7, PSME3, PTCH1, PTGFR, PTHLH, PTPN3, PTPRM, PTPRR, PURA, QKI, RAB11FIP1, RAB30, RAB35, RAB9A, RAB9B, RABAC1, RANBP3, RAP2C, RAPGEF1, RARB, RASGEF1B, RASSF4, RASSF8, RBM12, RBM24, RBM6, RBMS1, RCOR3, RELN, RELT, RET, RFFL, RFX3, RGMA, RGPD6, RIC8A, RIMKLB, RLIM, RMND5B, RNF111, RNF14, RNF152, RNF213, RNF217, RNF43, ROCK1, ROCK2, RORA, RPP14, RPRD2, RPS6KA3, RREB1, RSBN1, RSF1, RSPO2, RSPO3, RTN4, RYBP, SALL1, SALL3, SALL4, SAMD4A, SBNO1, SCAI, SCN1A, SCUBE3, SEC24A, SEC31B, SEH1L, SEMA5B, SEMA6D, SENP5, SERBP1, SESN2, SESTD1, SETD1B, SETD3, SETD6, SFXN2, SGMS2, SGSM2, SH3BGRL2, SH3GL2, SHOC2, SIDT2, SIK1, SIPA1L2, SIRT4, SIT1, SKIL, SLC10A7, SLC15A4, SLC20A2, SLC22A17, SLC24A3, SLC25A22, SLC2A13, SLC2A3, SLC35A4, SLC38A7, SLC39A10, SLC43A1, SLC4A7, SLC4A8, SLC6A11, SLC6A4, SLC7A2, SLIT2, SLITRK1, SLITRK6, SMAD5, SMIM13, SMPD1, SMS, SMURF2, SMYD5, SNAP25, SNIP1, SNX1, SNX11, SNX16, SNX33, SOCS5, SORT1, SOS2, SOX5, SOX6, SPAG7, SPATC1, SPEN, SPOCK3, SPRYD3, SPSB4, SPTBN2, SPTLC1, SRCAP, SREK1, SRGAP1, SRP72, SRPK1, SRSF10, SRSF11, SSR1, SSTR3, STAG1, STARD9	0.1856, 0.1119, 0.0757, 0.1133, 0.0797, 0.1029, 0.1378, 0.1, 0.2228, 0.1854, 0.1219, 0.2201, 0.1721, 0.3149, 0.193, 0.1132, 0.0746, 0.0854, 0.101, 0.0987, 0.1207, 0.1366, 0.1193, 0.1164, 0.1546, 0.1091, 0.1445, 0.1425, 0.2009, 0.1514, 0.0583, 0.2014, 0.0871, 0.0845, 0.0892, 0.1114, 0.101, 0.1176, 0.0683, 0.1064, 0.1693, 0.1824, 0.133, 0.066, 0.4682, 0.1545, 0.2556, 0.1025, 0.128, 0.0936, 0.0885, 0.1326, 0.1144, 0.2052, 0.1821, 0.1296, 0.0656, 0.2569, 0.1716, 0.1528, 0.1652, 0.102, 0.0841, 0.1294, 0.1317, 0.1723, 0.0705, 0.0925, 0.1299, 0.1009, 0.0885, 0.1296, 0.078, 0.0968, 0.0974, 0.1214, 0.0937, 0.145, 0.2282, 0.14, 0.1112, 0.1168, 0.1404, 0.1106, 0.0943, 0.1359, 0.0913, 0.1692, 0.1129, 0.0838, 0.0747, 0.1488, 0.0985, 0.1162, 0.0993, 0.1443, 0.0871, 0.0777, 0.1635, 0.1349, 0.1432, 0.127, 0.1622, 0.1212, 0.1106, 0.2247, 0.127, 0.0888, 0.1591, 0.1465, 0.1056, 0.1629, 0.1005, 0.074, 0.1083, 0.1501, 0.1336, 0.1242, 0.0814, 0.0966, 0.11, 0.1331, 0.1012, 0.1336, 0.0763, 0.1402, 0.1212, 0.2265, 0.1332, 0.2106, 0.1675, 0.1082, 0.1156, 0.1018, 0.0592, 0.1156, 0.1492, 0.0908, 0.1264, 0.0977, 0.1017, 0.2768, 0.1133, 0.2794, 0.1418, 0.1147, 0.1493, 0.1205, 0.1594, 0.1265, 0.127, 0.2817, 0.1715, 0.2553, 0.1466, 0.2808, 0.0681, 0.0987, 0.0695, 0.1244, 0.1092, 0.1176, 0.1915, 0.1146, 0.0794, 0.1163, 0.1489, 0.1516, 0.0632, 0.0894, 0.1132, 0.101, 0.1981, 0.142, 0.1012, 0.1742, 0.0951, 0.1045, 0.0713, 0.0845, 0.132, 0.1244, 0.163, 0.1083, 0.1455, 0.1057, 0.1234, 0.0747, 0.1557, 0.1061, 0.121, 0.1193, 0.215, 0.0818, 0.1194, 0.067, 0.1234, 0.113, 0.1597, 0.3007, 0.1451, 0.1262, 0.1926, 0.1427, 0.1234, 0.0946, 0.3021, 0.0787, 0.094, 0.0717, 0.1329, 0.0718, 0.1232, 0.1394, 0.0684, 0.1315, 0.147, 0.0943, 0.1072, 0.1251, 0.1469, 0.1142, 0.1093, 0.0985, 0.0786, 0.119, 0.1139, 0.0994, 0.0838, 0.1225, 0.2415, 0.0992, 0.1024, 0.0945, 0.0916, 0.1342, 0.1462, 0.1994, 0.1321, 0.1406, 0.1476, 0.0794, 0.1237, 0.1395, 0.1797, 0.1647, 0.0992, 0.167, 0.1373, 0.1181, 0.0887, 0.12, 0.1179, 0.1199, 0.1063, 0.1191, 0.1067, 0.1393, 0.1107, 0.2087, 0.1414, 0.095, 0.1115, 0.1729, 0.1311, 0.1936, 0.202, 0.1394, 0.0902, 0.1018, 0.1307, 0.0859, 0.1089, 0.13, 0.1201, 0.126, 0.0923, 0.0915, 0.1204, 0.1057, 0.0673, 0.1434, 0.0977, 0.2294, 0.1584, 0.105, 0.1207, 0.0922, 0.1995, 0.089, 0.1641, 0.1101, 0.1421, 0.1723, 0.0597, 0.1861, 0.2462, 0.0641, 0.1166, 0.2057, 0.105, 0.159, 0.1355, 0.2076, 0.1241, 0.1192, 0.144, 0.0821, 0.0872, 0.1383, 0.0884, 0.1108, 0.2141, 0.1368, 0.1431, 0.1463, 0.2313, 0.1747, 0.0912, 0.1131, 0.0845, 0.1252, 0.1201, 0.1045, 0.137, 0.1093, 0.2146, 0.1412, 0.1114, 0.1397, 0.0942, 0.1046, 0.0963, 0.3688, 0.123, 0.1326, 0.0674, 0.0978, 0.3316, 0.0842, 0.2051, 0.1162, 0.102, 0.1173, 0.1311, 0.1157, 0.0999, 0.1129, 0.083, 0.0603, 0.1151, 0.1126, 0.1393, 0.0766, 0.1472, 0.0945, 0.0661, 0.12, 0.1286, 0.0711, 0.1871, 0.2036, 0.1492, 0.2413, 0.1436, 0.0737, 0.1788, 0.156, 0.0792, 0.106, 0.2441, 0.1432, 0.1743, 0.0833, 0.1139, 0.1034, 0.0951, 0.1519, 0.1571, 0.145, 0.189, 0.085, 0.1511, 0.1314, 0.1776, 0.1263, 0.1304, 0.143, 0.1252, 0.1111, 0.1667, 0.1191, 0.0851, 0.1496, 0.0868, 0.1126, 0.1525, 0.1154, 0.103, 0.0688, 0.0972, 0.0932, 0.0998, 0.1251, 0.1091, 0.114, 0.1654, 0.091, 0.1349, 0.2042, 0.0943, 0.0644, 0.1147, 0.1954, 0.0901, 0.1595, 0.2722, 0.0892, 0.1371, 0.0841, 0.1881, 0.1859, 0.1516, 0.0796, 0.1025, 0.0934, 0.1016, 0.1415, 0.1277, 0.082, 0.1208, 0.1455, 0.0903, 0.3387, 0.1124, 0.1328, 0.1026, 0.1074, 0.0648, 0.116, 0.1109, 0.1208, 0.1083, 0.1247, 0.1077, 0.1012, 0.1018, 0.1259, 0.0683, 0.0722, 0.127, 0.1543, 0.1362, 0.0682, 0.1954, 0.1458, 0.0934, 0.1541, 0.1856, 0.0871, 0.2034, 0.1792, 0.0759, 0.1733, 0.0875, 0.0824, 0.0679, 0.0937, 0.1679, 0.1374, 0.0536, 0.1265, 0.0738, 0.1384, 0.1508, 0.1446, 0.1185, 0.1115, 0.0768, 0.1612, 0.0781, 0.093, 0.13, 0.1144, 0.0782, 0.1152, 0.0949, 0.5548, 0.5024, 0.4331, 0.147, 0.131, 0.1671, 0.1523, 0.2053, 0.1105, 0.1198, 0.1568, 0.1086, 0.0956, 0.0875, 0.1145, 0.0699, 0.1303, 0.104, 0.1049, 0.1408, 0.0692, 0.0855, 0.0787, 0.1299, 0.1676, 0.0989, 0.0909, 0.1368, 0.1534, 0.0832, 0.0943, 0.097, 0.0546, 0.1083, 0.1201, 0.099, 0.2123, 0.126, 0.1108, 0.1269, 0.1818, 0.1109, 0.0957, 0.1211, 0.1362, 0.2276, 0.0711, 0.1162, 0.1584, 0.061, 0.173, 0.1413, 0.1123, 0.1217, 0.2426, 0.2012, 0.119, 0.1444, 0.1192, 0.1096, 0.1679, 0.1147, 0.1139, 0.1101, 0.1099, 0.1095, 0.1091, 0.1087, 0.1198, 0.1777, 0.1556, 0.092, 0.1415, 0.0872, 0.1052, 0.332, 0.1247, 0.1088, 0.118, 0.13, 0.1121, 0.1023, 0.18, 0.1539, 0.0897, 0.2035, 0.0565, 0.1702, 0.0898, 0.1162, 0.0896, 0.0693, 0.1469, 0.0663, 0.1143, 0.0679, 0.0693, 0.145, 0.1153, 0.1184, 0.1923, 0.1182, 0.0814, 0.176, 0.1397, 0.1466, 0.1017, 0.1643, 0.062, 0.1832, 0.0947, 0.1532, 0.1585, 0.1123, 0.2795, 0.1046, 0.0951, 0.0834, 0.1238, 0.1135, 0.1152, 0.169, 0.1267, 0.1114, 0.1527, 0.091, 0.1364, 0.0672, 0.0537, 0.1024, 0.0905, 0.1505, 0.1145, 0.1573, 0.0772, 0.1445, 0.1197, 0.1913, 0.1426, 0.2023, 0.102, 0.1216, 0.1244, 0.1177, 0.2396, 0.0968, 0.1162, 0.0846, 0.1939, 0.1165, 0.1046, 0.1164, 0.1142, 0.1535, 0.1383, 0.1335, 0.113, 0.1344, 0.2143, 0.0903, 0.1527, 0.1448, 0.1609, 0.066, 0.109, 0.0887, 0.1544, 0.1509, 0.0889, 0.1058, 0.1358, 0.0804, 0.1553, 0.3918, 0.1156, 0.1389, 0.0924, 0.193, 0.2299, 0.1521, 0.1248, 0.25, 0.0977, 0.2214, 0.1129, 0.1479, 0.0954, 0.0956, 0.1045, 0.124, 0.0766, 0.0957, 0.0884, 0.0976, 0.252, 0.129, 0.1476, 0.1118, 0.0846, 0.1013, 0.1629, 0.1051, 0.0952, 0.1771, 0.1058, 0.0845, 0.0879, 0.0797, 0.3168, 0.1681, 0.128, 0.251, 0.0899, 0.1203, 0.1469, 0.0664, 0.0918, 0.1028, 0.0888, 0.1163, 0.0721, 0.1185, 0.1593, 0.1632, 0.0902, 0.1185, 0.0918, 0.1748, 0.0867, 0.1608, 0.0675, 0.1306, 0.1773, 0.0882, 0.1909, 0.1235, 0.1437, 0.1171, 0.3586, 0.1327, 0.2032, 0.0855, 0.0909, 0.1169, 0.1251, 0.2248, 0.1032, 0.0858, 0.1799, 0.0961, 0.1748, 0.1, 0.0954, 0.1261, 0.1177, 0.0765, 0.0603, 0.1445, 0.0962, 0.3155, 0.1413, 0.0637, 0.1443, 0.1112, 0.1492, 0.1548, 0.1229, 0.1279, 0.1116, 0.1297, 0.1086, 0.1007, 0.115, 0.137, 0.1062, 0.0977, 0.181, 0.1039, 0.1611, 0.1997, 0.172, 0.094, 0.0752, 0.1147, 0.1679, 0.1779, 0.2238, 0.1395, 0.1045, 0.1506, 0.074, 0.1051, 0.1298, 0.1012, 0.1079, 0.1263, 0.1071, 0.1147, 0.0749	0.3329	13.85	7.73	-1.1	1	5.62	5.0868093273075e-06	1.24	0.0394091267585759
hsa-miR-222-3p	hsa_circ_0001204	340	0.8151	condition_1	ADAM22, AGFG1, AGFG2, AGO4, AGPS, AIDA, AJAP1, AKAP13, AKAP5, ALG6, AMIGO1, ANKHD1, ANKIB1, ANKRD52, AP3M1, APPBP2, ARF4, ARHGAP28, ARHGAP42, ARHGEF7, ARID1A, ARNT, ATG7, ATP11B, ATP1B1, ATXN1, AXIN2, BAZ2B, BBC3, BCL11B, BCL2L11, BEAN1, BEND4, BMI1, BRWD3, C11orf87, C18orf25, CACNB4, CAMK1D, CAND1, CAPRIN2, CASP10, CCDC171, CCDC88A, CD4, CD47, CDC5L, CDK8, CDKN1C, CDON, CHD7, CHD8, CLVS2, CNOT2, CNOT6, COL4A4, COMMD3-BMI1, CPEB3, CPNE8, CREB1, CREBZF, CRKL, CTDSPL2, CTIF, CTTN, CXCR5, CYP7B1, DBNL, DCAF12, DCUN1D1, DCUN1D4, DCX, DDIT4, DGKH, DLG2, DMRT3, DNAL1, DPP8, DYRK1A, E2F2, EGFR, EIF4E3, EIF5A2, ELAVL2, ELP4, EML6, ERBB3, ERBB4, ESR1, ETS2, ETV3, FAM120A, FAM167A, FAM199X, FAT2, FKBP9, FMR1, FNDC3A, FNDC3B, FNIP2, FOXN2, FOXP1, FOXP2, FRAT2, FRK, FRRS1L, FRS2, FRY, GAB1, GALNT18, GATA4, GNAI2, GNAI3, GPR12, GPR22, GRM1, GTF2B, HCN4, HECTD2, HIPK2, HIPK3, HNRNPA0, HOOK3, HOXA7, IGF2BP2, IGSF3, IKZF4, IL1RAPL1, IPO7, IRX5, ITGB8, KBTBD8, KCNK2, KCNQ3, KDSR, KHDRBS2, KIF16B, KIT, KLF7, KLHL18, KLHL24, KPNA1, KSR1, LGALSL, LHFPL2, LHX8, LIFR, LLPH, LMBR1, LRFN2, LRRC14, LRRC34, LUC7L3, LYSMD1, MAGI1, MARK1, MCTS1, MED1, MEGF9, MIA3, MIDN, MIER3, MITF, MLLT6, MON2, MSL1, MSL2, MTMR2, MYBL1, MYO10, MYT1L, NAA25, NANOS1, NAP1L1, NAP1L2, NBEAL1, NDFIP1, NFAT5, NFATC2, NFATC3, NFYB, NIPAL4, NLK, NOVA1, NRG1, NRK, NSMCE4A, NSUN4, NUFIP2, OIP5, OSTM1, PACS2, PAIP1, PAK1, PANK3, PAPOLG, PCDHA1, PCDHA10, PCDHA11, PCDHA12, PCDHA13, PCDHA2, PCDHA5, PCDHA7, PCDHA8, PCDHA9, PCDHAC1, PCDHAC2, PCGF3, PCMTD1, PDE3A, PDGFA, PDIK1L, PHF2, PITPNM2, PKDCC, PKIA, PLCL2, PLCXD3, PLEKHA2, PLEKHA6, PNO1, PNRC2, POGZ, POLR3E, PPP2R2A, PPP3R1, PRR14L, PTBP2, PTBP3, PTCHD1, PTPN3, PTS, PURA, QKI, RAB1A, RALGAPA1, RANBP10, RANBP2, RBM24, REV1, RFX3, RFX7, RIMS4, RNF4, RNF44, RREB1, RSBN1L, RSRC2, S100PBP, SEC23IP, SEMA6D, SESN3, SH3BP4, SH3PXD2B, SHANK2, SHISA9, SLC16A6, SLC2A13, SLC40A1, SNX29, SOCS1, SOCS5, SOCS7, SOX10, SPATA2, SPRED2, SRCIN1, SRPK2, SRSF10, SRSF7	0.1008, 0.091, 0.0749, 0.1169, 0.0928, 0.1079, 0.085, 0.0702, 0.0975, 0.1133, 0.0745, 0.0673, 0.0595, 0.1741, 0.0736, 0.1049, 0.1897, 0.0673, 0.1449, 0.0676, 0.083, 0.155, 0.0569, 0.0879, 0.1252, 0.1204, 0.0891, 0.1096, 0.1408, 0.0451, 0.1372, 0.196, 0.0727, 0.0689, 0.0884, 0.1275, 0.085, 0.1539, 0.0881, 0.098, 0.0512, 0.0665, 0.0527, 0.0758, 0.2848, 0.0958, 0.071, 0.0509, 0.1164, 0.0532, 0.0975, 0.0659, 0.1568, 0.099, 0.0745, 0.093, 0.0432, 0.3043, 0.1762, 0.0709, 0.0847, 0.0897, 0.0766, 0.0554, 0.1045, 0.0577, 0.1164, 0.0721, 0.1747, 0.1625, 0.152, 0.0468, 0.0774, 0.0717, 0.101, 0.1817, 0.0812, 0.1115, 0.1286, 0.1511, 0.1322, 0.1745, 0.2028, 0.0568, 0.0579, 0.1321, 0.1072, 0.1044, 0.3573, 0.2609, 0.1472, 0.0791, 0.0542, 0.1062, 0.0436, 0.0795, 0.1135, 0.1831, 0.0743, 0.2037, 0.1191, 0.0707, 0.1689, 0.0866, 0.1049, 0.1025, 0.0729, 0.0864, 0.0785, 0.0746, 0.1189, 0.107, 0.104, 0.0704, 0.0919, 0.0335, 0.1176, 0.0298, 0.184, 0.0918, 0.1298, 0.1078, 0.0458, 0.0652, 0.1364, 0.1805, 0.0756, 0.0791, 0.0819, 0.221, 0.1407, 0.0898, 0.0778, 0.0996, 0.1398, 0.0923, 0.1185, 0.137, 0.0994, 0.0678, 0.0962, 0.1289, 0.0588, 0.0959, 0.0692, 0.0858, 0.3507, 0.077, 0.1075, 0.0821, 0.1535, 0.0568, 0.092, 0.1027, 0.1121, 0.0584, 0.1522, 0.0447, 0.1635, 0.1488, 0.1609, 0.118, 0.0934, 0.0874, 0.0927, 0.0948, 0.1073, 0.0765, 0.1159, 0.1873, 0.0497, 0.1147, 0.101, 0.1058, 0.0646, 0.0669, 0.1027, 0.077, 0.0976, 0.1081, 0.1131, 0.1062, 0.1201, 0.1716, 0.2853, 0.1314, 0.1451, 0.1178, 0.0759, 0.1487, 0.1315, 0.1131, 0.1328, 0.091, 0.118, 0.0544, 0.0971, 0.0859, 0.0856, 0.0918, 0.0908, 0.1222, 0.0862, 0.0858, 0.0854, 0.085, 0.0979, 0.0993, 0.148, 0.1711, 0.1311, 0.203, 0.0692, 0.0866, 0.0707, 0.1154, 0.0687, 0.1625, 0.171, 0.1804, 0.0567, 0.1481, 0.1258, 0.127, 0.1401, 0.1249, 0.1238, 0.0527, 0.0629, 0.0932, 0.0339, 0.1565, 0.1536, 0.0773, 0.1432, 0.1123, 0.1041, 0.0535, 0.1034, 0.1756, 0.0856, 0.0753, 0.1364, 0.0328, 0.1286, 0.1116, 0.0542, 0.0907, 0.0938, 0.0962, 0.0982, 0.1446, 0.1175, 0.0936, 0.1203, 0.072, 0.0322, 0.0854, 0.0844, 0.1526, 0.0498, 0.0779, 0.0866, 0.132, 0.0846, 0.0761, 0.1073, 0.0415, 0.052, 0.1119, 0.0784	0.0661	12.81	4.86	-1.31	1	7.81	9.84456560514761e-07	0.29	1
hsa-miR-342-3p	hsa_circ_0036941	341	0.8149	condition_2	AAMP, ABI2, AFF1, AGFG1, AKIRIN1, ANKRD17, ANKRD52, AP2M1, ARHGAP19-SLIT1, ARHGAP44, ARMCX3, BCL2L1, BEND4, BMPR2, BSN, BTBD7, BTN2A1, C19orf25, CACNA1C, CAMK2N1, CAMKV, CAPN7, CBX5, CCDC171, CCNT2, CD180, CDK6, CELF1, CFL2, CHRM3, CLEC7A, CNNM2, COLGALT2, CPSF7, CSF1, CTBP2, CYP26B1, DCX, DDX49, DDX50, DGCR2, DNAJC6, DNM1, DSCAM, DTNBP1, DUSP16, DYRK2, EDA, EDC3, EDNRA, EHF, EPC1, EPN2, EXT1, FAF1, FAHD2A, FAM126B, FAM222A, FAM53C, FBXL20, FBXL3, FBXO32, FOSB, FOSL2, GCNT3, GFRA1, GID8, GLG1, GOLM1, GOSR1, GP5, GPC4, GRIN1, GRIN2D, GXYLT1, HOXD9, HSD17B8, HUNK, INHBA, INO80, INO80D, IPO5, IPO9, IRF1, ITPRIPL2, KCNA4, KCNE4, KDM2A, KDM6B, KLF13, KLF7, KLHL18, KLHL24, KPNA6, LMX1A, LRP8, LRRC15, LRRC57, LSAMP, METTL8, MINK1, MLC1, MLLT6, MMAB, MMS19, MORC2, MRFAP1, MSANTD3, MSI1, MTDH, NBEA, NCKAP1, NDUFA11, NEO1, NKAP, NKX2-2, NOMO2, NPEPPS, NSD1, NUCKS1, OLFML2A, OPHN1, OSER1, OTUD4, P2RX6, PAX5, PCDH17, PCIF1, PDGFRA, PIWIL2, PKDCC, PLEKHH2, PMF1-BGLAP, POLH, POU3F1, PPFIA4, PRIMA1, PSMD12, PTPRN2, RAB3C, RAP2B, RASA1, RASAL2, RASSF1, RASSF4, RBM20, RFX3, RSBN1, SAMD4A, SAMD7, SARM1, SEC31B, SESTD1, SETD7, SGMS2, SH2B1, SH2D4B, SLC16A1, SMTNL2, SNAP25, SORL1, SOX6, SP8, SPOCK2, SPRED3	0.0894, 0.0549, 0.1078, 0.0637, 0.127, 0.0822, 0.1756, 0.1061, 0.0433, 0.0782, 0.1486, 0.0963, 0.0672, 0.1248, 0.0757, 0.0507, 0.1226, 0.1053, 0.0751, 0.0969, 0.0806, 0.0628, 0.0926, 0.0457, 0.0724, 0.0969, 0.0618, 0.0949, 0.1633, 0.1113, 0.105, 0.0535, 0.0484, 0.0953, 0.0778, 0.1053, 0.0636, 0.0539, 0.1939, 0.1083, 0.0834, 0.1469, 0.0465, 0.0701, 0.2198, 0.1346, 0.0738, 0.0863, 0.0942, 0.0485, 0.0638, 0.1223, 0.0646, 0.0708, 0.0866, 0.1599, 0.0866, 0.1515, 0.1172, 0.0547, 0.1222, 0.1287, 0.4341, 0.0726, 0.172, 0.2298, 0.0813, 0.0667, 0.1591, 0.0814, 0.0567, 0.0594, 0.0502, 0.051, 0.113, 0.1372, 0.1131, 0.051, 0.1502, 0.0596, 0.0512, 0.0726, 0.1007, 0.1097, 0.0572, 0.1172, 0.0623, 0.0679, 0.1929, 0.1344, 0.0867, 0.0495, 0.0774, 0.0759, 0.0777, 0.0664, 0.0443, 0.0763, 0.0461, 0.0499, 0.0804, 0.0594, 0.0921, 0.1402, 0.1453, 0.0842, 0.1831, 0.0898, 0.1533, 0.1227, 0.0909, 0.0626, 0.0665, 0.0556, 0.0836, 0.0923, 0.0939, 0.0647, 0.092, 0.085, 0.1846, 0.0592, 0.1747, 0.1084, 0.0496, 0.0435, 0.1135, 0.0969, 0.2914, 0.0967, 0.141, 0.0645, 0.077, 0.057, 0.046, 0.0703, 0.1301, 0.0942, 0.1141, 0.0799, 0.0668, 0.0717, 0.0752, 0.0985, 0.0945, 0.0542, 0.0754, 0.0745, 0.1267, 0.0966, 0.0599, 0.0666, 0.0905, 0.1037, 0.1797, 0.0865, 0.051, 0.1587, 0.0568, 0.0669, 0.2176, 0.2001, 0.0692, 0.0762, 0.0626	0.3091	8.49	6.43	1.18	1	6.1	7.72395975750122e-07	0.27	1
hsa-miR-136-5p	hsa_circ_0091331	342	0.8149	condition_2	ABCC12, ABHD14B, ACAP2, ACSF2, ADAM23, ADAT2, ADCYAP1R1, AGO1, AKIRIN1, ALPK3, ANKRD11, ANKRD63, AP3M1, ARHGEF15, ARHGEF4, ARID5B, ARL5B, B4GALT2, BMPR1A, BMPR2, BPTF, BZW1, C18orf32, C1QTNF7, C5orf24, C6orf62, CACNA2D2, CALCOCO2, CALCR, CAND1, CBX4, CCDC171, CCDC180, CCDC58, CCER1, CD163, CDH7, CDK12, CDV3, CLPP, CMTR1, CNDP1, CNIH4, CNOT7, COG5, COL6A6, COPS4, CPEB2, CPEB4, CREBZF, CYB5RL, CYP3A5, DCP2, DGKI, DIS3, DLG3, DMXL1, DNMT3A, DOCK5, DRAM1, E2F1, EIF3A, ELF3, ELFN2, ENAH, ENTPD1, ENTPD7, EPG5, ESRRG, ETF1, ETV5, EXOSC2, EXPH5, EXTL3, FAF1, FAM120A, FAT3, FHL5, FOXN2, FRAT1, FRK, GANAB, GATC, GCC1, GDPD5, GINS1, GLIPR2, GNAS, GNG3, GPR26, GTF2I, HHIP, HIPK2, HOOK3, HOXD11, HSD17B10, HSPA13, INO80, KCNK10, KCTD16, KDM3A, L3MBTL1, LIFR, LIN7A, LRIG3, MAT2B, MCM5, MEI4, METTL1, MEX3C, MGAT5, MGRN1, MID2, MIDN, MINK1, MLLT11, MOB1B, MON2, MORC1, MOSPD1, MPZL1, MSL2, MTDH, MYNN, NAALADL2, NABP1, NANOS1, NARF, NCOA2, NF2, NOTCH3, NOVA2, NPAS3, NR4A3, NRK, NUBPL, NYNRIN, OIP5, OTUD3, OXLD1, P2RY2, PATL1, PAX5, PAX6, PCBD2, PCTP, PDK3, PEG10, PFAS, PGBD5, PHEX, PHF20, PHF21A, PHKA1, PIP5KL1, PLCXD3, PLXNB1, PPARGC1A, PPARGC1B, PPP2R2A, PRDM16, PRDM6, PRPF4, PSME4, PTPN3, PWWP2A, RAB9A, RABGAP1L, RABGGTA, RABL3, RAP2C, RBMS2, RDX, RET, RIMKLA, RIMKLB, RLIM, RNF214, ROCK1, RPGRIP1L, RPUSD4, RRP15, RYBP, SAR1B, SH2B1, SHISA9, SLC7A14, SLC7A3, SMG1, SOCS7, SP2, SP8, SRSF1, SRSF9, SS18L2	0.0917, 0.1361, 0.0544, 0.0609, 0.073, 0.0818, 0.0375, 0.0764, 0.1267, 0.1394, 0.064, 0.0239, 0.0982, 0.0556, 0.1004, 0.0713, 0.1421, 0.0673, 0.0378, 0.1039, 0.133, 0.0984, 0.1024, 0.112, 0.067, 0.1655, 0.0486, 0.1018, 0.0252, 0.06, 0.198, 0.0307, 0.057, 0.0831, 0.0238, 0.2525, 0.0931, 0.0465, 0.1399, 0.0721, 0.0505, 0.432, 0.1194, 0.1499, 0.0855, 0.188, 0.1685, 0.1348, 0.1394, 0.0902, 0.0643, 0.1363, 0.0816, 0.0587, 0.0875, 0.0665, 0.0575, 0.1282, 0.0781, 0.1628, 0.2778, 0.0901, 0.1307, 0.175, 0.1916, 0.0759, 0.0572, 0.0746, 0.1102, 0.1302, 0.0631, 0.1211, 0.2091, 0.1474, 0.0645, 0.1223, 0.1342, 0.0873, 0.0428, 0.0642, 0.0479, 0.0819, 0.0404, 0.0501, 0.0383, 0.1977, 0.1728, 0.1238, 0.1337, 0.029, 0.0976, 0.3602, 0.0695, 0.0435, 0.0424, 0.158, 0.0758, 0.0704, 0.0415, 0.0691, 0.0492, 0.1278, 0.3451, 0.0951, 0.082, 0.0677, 0.1541, 0.1144, 0.0798, 0.1231, 0.0946, 0.0667, 0.0335, 0.109, 0.0462, 0.097, 0.0484, 0.1288, 0.1422, 0.159, 0.1351, 0.0524, 0.0618, 0.0514, 0.158, 0.0492, 0.0961, 0.1187, 0.0581, 0.0868, 0.1983, 0.0392, 0.0354, 0.2155, 0.0657, 0.1166, 0.0814, 0.1118, 0.0761, 0.105, 0.0993, 0.0971, 0.0349, 0.0567, 0.1089, 0.1315, 0.0642, 0.1926, 0.0625, 0.0391, 0.0668, 0.0494, 0.0714, 0.0567, 0.0485, 0.1704, 0.0565, 0.2171, 0.0569, 0.1418, 0.0691, 0.0249, 0.1001, 0.0903, 0.1433, 0.0769, 0.161, 0.0832, 0.189, 0.0667, 0.1592, 0.0504, 0.0892, 0.2042, 0.0494, 0.1152, 0.0578, 0.0865, 0.056, 0.0503, 0.1219, 0.0704, 0.0998, 0.1135, 0.1605, 0.0299, 0.0398, 0.1266, 0.0752, 0.1312, 0.0465, 0.0636, 0.0784, 0.0681, 0.1829	0.0528	12.5	4.41	1	1	8.55	8.51125921466136e-07	0.61	1
hsa-miR-99a-5p	hsa_circ_0006168	343	0.8149	condition_1	AGO2, AP1AR, BAZ2A, BMPR2, CEP85, CYP26B1, DESI2, EPDR1, ETV3, FGFR3, FKBP5, HOXA1, HS3ST2, HS3ST3B1, ICMT, IGF1R, INSM1, KBTBD8, KDM6B, LRRC8B, MBNL1, MTMR3, MTOR, NR6A1, NTRK3, NXF1, PI15, PPP1CB, PPP3CA, RASGRP3, RAVER2, RRAGD, SMARCD1, ST6GALNAC4	0.2836, 0.2609, 0.1769, 0.1609, 0.1467, 0.1072, 0.1643, 0.2023, 0.1217, 0.1909, 0.2006, 0.1662, 0.2346, 0.3099, 0.1295, 0.1272, 0.1287, 0.2118, 0.1717, 0.1873, 0.1437, 0.1429, 0.1587, 0.1812, 0.1696, 0.1263, 0.1637, 0.1443, 0.1677, 0.1532, 0.1834, 0.1689, 0.1481, 0.2699	0.391	8.76	9.29	-3.38	1	2.53	2.40401209791704e-06	2.52	3.51449458214612e-07
