## supplementary_table_1 for "Cirscan: a shiny application to identify differentially active sponge mechanisms and visualize circRNA-miRNA-mRNA networks" (part 2 of 3)

miRNA	target	rank_mirna_circrna	ss_mirna_circrna_interaction	conditions	mrna_targets	sg_mirna_mrna_interaction	s_mirna_target_affinity	s_target_expression	s_mirna_expression	s_target_fc	s_mirna_target_mre	s_mirna_circrna_mre_kb	s_mirna_circrna_enrichment	s_enrichment_sg	p_val_enrichment_sg
hsa-miR-34c-5p	hsa_circ_0009910	300	0.6725	condition_2	ACVRL1, ADCY5, ADD2, ADK, AFF3, AGTRAP, AMER2, ANK2, ANKRD52, ARHGAP44, ARMC7, ASB1, AXL, B4GALT2, BCL2, BMP3, BNC2, C14orf28, C3orf70, CA7, CACNB1, CADM4, CAMSAP1, CASP2, CBFB, CCDC85A, CCDC88A, CCND1, CDC25A, CDC37, CDIP1, CDK6, CDKN1C, CDS2, CERS4, CERS6, CES4A, CHST12, CNTD1, CNTN2, COPS7B, CREB5, CREBRF, CRTC1, CSF1R, CSNK1G1, CTNND2, CUEDC1, DAB2IP, DDX17, DGKZ, DHRS13, DIXDC1, DOK6, DSEL, EHD4, ELMSAN1, EMC3, EML5, EPN2, ERC1, ERP44, ESRRA, F2RL2, FAM117B, FAM46A, FAM81A, FBXO30, FBXO41, FKBP1B, FOXJ2, FOXN3, FOXP1, FRMD4A, FUT9, G3BP1, G6PC3, GAB1, GAS1, GATS, GCH1, GFRA1, GHDC, GPR12, GREM2, GRHL2, HMGB1, HNRNPA1, HOOK3, IPO11, IQGAP3, ITSN1, KCNN3, KIAA1462, KITLG, KLF4, KLF7, LDHA, LEF1, LIN28A, LMNB2, LRRC7, MAPT, MBD6, MCIDAS, MDM4, MFSD6, MON2, MPP2, MPPED2, MRAS, MRPL3, MRPL52, MTUS1, MYADM, MYOCD, NDC1, NEDD4L, NFE2L1, ONECUT2, PAG1, PARD6B, PDCD4, PDE3A, PDE7B, PDGFRA, PDSS1, PDXK, PEA15, PEAK1, PER2, PGAP2, PITPNM2, PKP4, PLCG1, POFUT1, POGZ, POLR3H, PPARGC1B, PPFIA1, PPM1A, PPM1L, PPP2R3A, PPP6C, PREB, PRKACB, PRKD1, PRRG3, PSD3, PTCHD1, PVRL1, RAB11FIP4, RAE1, RCAN1, RGS7BP, RHOV, ROCK1, RPS6KL1, RRAGC, RRAGD, RRAS, SAMD12, SCML2, SCN1A, SIDT2, SIX3, SLC12A2, SLC4A5, SLC6A17, SLC7A2, SLC7A6, SLC8A1, SMAD4, SMTNL2, SPEN, SPTBN2, SRR, STK38L, STRN3, STX17, STX1A, SUPT6H, SURF4, SVIP, SYT1, SYT9, TAF4B, TANC2, TGFBRAP1, TGIF2, TM9SF3, TMCC3, TMEM126B, TMEM200B, TMEM25, TMEM52B, TMEM55A, TMEM97, TMOD2, TNPO3, TOB2, TOX, TRANK1, UBE2G1, UCK2, USP24, USP31, VAMP2, VCL, VPS37A, VTI1B, WAC, YTHDC1, ZBTB20, ZDHHC17, ZER1, ZNF275, ZNF282, ZSCAN29	0.1299, 0.1156, 0.1392, 0.1603, 0.1961, 0.1716, 0.2188, 0.2818, 0.1424, 0.1667, 0.0775, 0.1925, 0.2509, 0.1267, 0.1696, 0.3497, 0.1998, 0.2016, 0.1457, 0.3607, 0.0907, 0.1872, 0.1096, 0.2009, 0.1501, 0.2215, 0.1194, 0.1578, 0.1906, 0.117, 0.2432, 0.132, 0.1875, 0.1172, 0.1597, 0.1926, 0.1047, 0.1811, 0.0664, 0.1794, 0.1088, 0.1563, 0.1032, 0.1613, 0.1908, 0.076, 0.2548, 0.2437, 0.1363, 0.2213, 0.2252, 0.2133, 0.2047, 0.0938, 0.152, 0.1049, 0.1481, 0.1781, 0.1894, 0.0883, 0.0807, 0.1007, 0.1406, 0.1801, 0.1729, 0.132, 0.1589, 0.1874, 0.145, 0.226, 0.1175, 0.1548, 0.2077, 0.1333, 0.2598, 0.1453, 0.1646, 0.1374, 0.2757, 0.1001, 0.1827, 0.1653, 0.1459, 0.166, 0.2796, 0.1119, 0.161, 0.2064, 0.168, 0.1294, 0.1709, 0.1461, 0.2091, 0.2324, 0.2006, 0.2628, 0.12, 0.2341, 0.2701, 0.1549, 0.1635, 0.154, 0.2153, 0.1541, 0.2267, 0.3261, 0.1245, 0.133, 0.1675, 0.2141, 0.1598, 0.1221, 0.212, 0.1487, 0.1914, 0.2692, 0.1423, 0.1333, 0.1621, 0.1638, 0.1341, 0.2086, 0.1496, 0.2252, 0.2103, 0.2143, 0.136, 0.1755, 0.2649, 0.1001, 0.1466, 0.1097, 0.0701, 0.2459, 0.1254, 0.1353, 0.2392, 0.0894, 0.1608, 0.2298, 0.1508, 0.1557, 0.2364, 0.1451, 0.2257, 0.1286, 0.1724, 0.1861, 0.1163, 0.3171, 0.2367, 0.1226, 0.2054, 0.2478, 0.0693, 0.1491, 0.1205, 0.1736, 0.1974, 0.1214, 0.3647, 0.1852, 0.1628, 0.1178, 0.1416, 0.1796, 0.1709, 0.137, 0.1191, 0.1781, 0.1044, 0.1771, 0.215, 0.1638, 0.111, 0.1217, 0.1121, 0.1843, 0.2066, 0.1977, 0.1687, 0.0899, 0.1489, 0.1803, 0.4061, 0.1261, 0.1597, 0.16, 0.1235, 0.2291, 0.1642, 0.1437, 0.2187, 0.1832, 0.1599, 0.1966, 0.2059, 0.1689, 0.1844, 0.161, 0.1185, 0.1987, 0.1758, 0.1283, 0.1595, 0.1107, 0.0826, 0.304, 0.1642, 0.1545, 0.1105, 0.1683, 0.1357, 0.1745, 0.2027, 0.1447, 0.116, 0.1387, 0.1267	0.4888	14.35	0.02	1.72	1	3.17	8.64380114620754e-06	0.67	1
hsa-miR-136-5p	hsa_circ_0000370	301	0.6725	condition_1	AAK1, ADAM23, ADCYAP1R1, ALPK3, ARHGEF4, ARID5B, AZIN1, B4GALT2, BMPR1A, BMPR2, BNC2, BZW1, C10orf2, C1QTNF7, CASP8, CBX4, CCDC180, CD163, CNIH4, COG5, CPEB4, CREBZF, DIO2, DIS3, DMXL1, DOCK11, ELFN2, ERI2, EXOSC2, FAM229B, FAM84B, FHL5, FZD4, GATC, GDF6, GDPD5, GNG3, HOOK3, HS3ST1, HYPK, KTI12, LMO4, MON2, MOSPD1, MTDH, NPAS3, NR2F2, NR4A3, NRK, OIP5, OXLD1, PARVA, PBX1, PFAS, PPARGC1B, PRPF4, PSD3, RDX, RGS7BP, RLIM, ROCK1, RPGRIP1L, RYBP, SH2B1, SLC7A14, SOCS7, SRSF9, SS18L2, STRN3, STT3B, SUGT1, SUV39H1, SYDE1, TANC2, TM9SF3, TMEM196, TOR1AIP2, TRIM27, UQCC1, VCP, WASF3, WDR43, YARS2, ZBTB20, ZBTB6, ZNF471	0.0967, 0.124, 0.2055, 0.1071, 0.2373, 0.1271, 0.1226, 0.0926, 0.1157, 0.096, 0.1589, 0.1008, 0.136, 0.2237, 0.1068, 0.2588, 0.0719, 0.1358, 0.1164, 0.122, 0.104, 0.1367, 0.1848, 0.1154, 0.0938, 0.1295, 0.0987, 0.1212, 0.1705, 0.1136, 0.1608, 0.1707, 0.1611, 0.109, 0.1522, 0.1024, 0.2734, 0.1145, 0.1048, 0.129, 0.1762, 0.1108, 0.1743, 0.2115, 0.112, 0.1414, 0.1563, 0.2, 0.178, 0.1882, 0.1335, 0.1609, 0.1852, 0.0642, 0.1325, 0.1655, 0.0957, 0.1449, 0.0802, 0.1176, 0.0913, 0.1141, 0.1161, 0.2192, 0.1807, 0.1017, 0.1462, 0.2611, 0.158, 0.156, 0.1249, 0.0879, 0.1434, 0.1153, 0.2245, 0.0756, 0.0893, 0.1131, 0.1334, 0.0978, 0.1923, 0.1428, 0.1465, 0.1162, 0.1292, 0.1869	0.0211	12.01	1.09	-3.8	1	1.57	2.44315902323801e-05	0.09	1
hsa-miR-96-5p	hsa_circ_0092314	302	0.6724	condition_1	ACTRT3, ACVR2A, ADAM23, ADK, AGMAT, AHCYL1, AJAP1, ANKIB1, ANKRD52, ANTXR2, ARHGAP24, ARHGDIA, ARID3A, ARID5B, ARPC5L, ARRDC3, AS3MT, ASH1L, ATOH8, ATP2B4, ATXN1, ATXN3, AZIN1, BACH2, BCL2, BICD1, BNC2, BOD1L1, BRMS1L, C12orf49, C16orf70, C1GALT1, C20orf194, C6orf106, CACNB1, CADM1, CADM2, CASP2, CBX2, CBX6, CCDC50, CCDC88A, CCNJ, CDC37, CDK1, CELF1, CEP85L, CHAMP1, CHMP4A, CLCN5, CLVS2, CMTM7, CNIH4, CNN3, COL9A1, CPEB1, CPEB4, CREBRF, CSRNP3, CUL4A, DAB2IP, DENND2C, DENR, DEPDC1, DEXI, DGCR2, DMXL1, DPY19L3, DR1, DTL, EBF1, EEF1E1, EI24, EIF3J, EIF4EBP2, EIF5, ELMO1, ELMO2, EML5, EOMES, EPB41L3, EPT1, FAM110B, FAM117B, FAM222B, FAM49B, FAM60A, FAM81A, FAM83F, FAM8A1, FBXL4, FBXO32, FBXO41, FEM1B, FEM1C, FGF14, FGF9, FHL1, FN1, FNBP1, FOSL2, FOXK2, FOXN3, FOXO1, FOXO3, FOXP1, FOXRED2, FRMD4A, FRMPD4, FUT9, FYCO1, GAN, GAP43, GCNT1, GFRA1, GJC1, GK, GLTSCR1L, GPC3, GPM6A, GPM6B, GPRC5A, GRAMD2, GRHL2, GRIA1, GRID2, GRK6, GXYLT1, HBP1, HDAC9, HN1L, HOOK3, HS3ST1, HSPA2, IDS, IGF1R, IGF2BP1, IMPAD1, INSIG2, INTU, ITPR2, JAZF1, KCNN3, KCTD2, KIAA2018, KLHDC2, L1CAM, LAMC1, LIPG, LRCH2, LRIG1, LRRC3, LRRC7, MAF, MAN1A2, MAP1B, MAP3K2, MAP3K3, MBNL1, MBNL2, MED12L, MED14, MEF2D, MKL2, MORF4L1, MORF4L2, MRAS, MSN, MT1E, MT1H, MT2A, MTCH2, MTDH, MTSS1, MYADM, MYB, MYO19, MYO1C, MYO1D, MYO5B, MYO9A, NHLRC3, NIPA1, NLGN2, NPAS3, NR4A3, ONECUT2, OR51E2, OSBPL10, OTUD6B, PAIP2, PAK1, PARD3B, PBX2, PCDH11Y, PCMTD1, PDE4D, PDE7B, PDE8B, PDGFRA, PDLIM7, PDZD8, PHF20L1, PHLDB1, PHYHIPL, PIK3R1, PITPNM3, PLCE1, PLCG1, POU4F1, PPIL1, PPM1L, PPP1R13L, PRIMA1, PRKAA2, PRKACA, PRR11, PTCHD1, PTGER3, PURA, PVRL1, RAB10, RAB23, RAB27A, RAB6B, RAB8B, RAD51, RALB, RASSF8, RCAN3, RCC2, RDX, REEP1, REPS2, RGS2, RHOJ, RHOQ, RLIM, RNF139, RNF183, RNF217, RUNDC3B, SALL4, SAMD12, SBDS, SCN1A, SCN3A, SCN9A, SEMA6A, SEZ6L2, SH3RF2, SHOX2, SLAIN2, SLC10A3, SLC24A4, SLC25A42, SLC29A3, SLC30A7, SLC35A2, SLC7A14, SLC7A2, SLC8A1, SLIT3, SNX17, SNX29, SOCS7, SOX5, SPATA13, SPEN, SPPL2A, STAM2, STARD7, SUSD1, SV2C, SYNGR2, TAF4, TAF4B, TAPT1, TARBP1, TBC1D4, TBX1, TEAD1, TM9SF4, TMEM57, TNRC6A, TNS1, TOX, TPM1, TPM2, TRABD2B, TRIM9, TSKU, TTBK2, UBE2D4, UBE2G1, UCK2, USP13, VCL, WASF2, WDR47, ZBTB20, ZBTB6, ZBTB7A, ZC3H6, ZDHHC17, ZHX1, ZNF280B, ZNF532, ZNF585A, ZNF704, ZSCAN25	0.2255, 0.1178, 0.1536, 0.1355, 0.2059, 0.1224, 0.1663, 0.1641, 0.1184, 0.1352, 0.1785, 0.124, 0.1392, 0.17, 0.2988, 0.1163, 0.1619, 0.1308, 0.1774, 0.2435, 0.2208, 0.2473, 0.1607, 0.0835, 0.0956, 0.0555, 0.2878, 0.1061, 0.1141, 0.1843, 0.1152, 0.17, 0.2142, 0.1096, 0.1644, 0.2075, 0.2343, 0.2018, 0.1397, 0.1988, 0.1867, 0.0805, 0.0966, 0.0952, 0.2068, 0.1393, 0.0969, 0.1197, 0.1849, 0.1187, 0.2004, 0.2208, 0.121, 0.1868, 0.2093, 0.1942, 0.1238, 0.1302, 0.1552, 0.1151, 0.1289, 0.189, 0.1378, 0.2426, 0.1937, 0.1422, 0.1023, 0.1953, 0.1241, 0.1664, 0.1626, 0.2087, 0.1174, 0.1106, 0.1823, 0.1856, 0.0969, 0.0984, 0.141, 0.204, 0.2088, 0.1892, 0.1086, 0.1178, 0.142, 0.2502, 0.1535, 0.1793, 0.137, 0.1035, 0.0953, 0.2104, 0.1577, 0.1665, 0.1048, 0.1086, 0.0834, 0.3371, 0.2269, 0.1631, 0.1041, 0.1804, 0.1557, 0.1993, 0.1541, 0.1348, 0.0764, 0.0859, 0.1387, 0.1508, 0.0802, 0.1232, 0.275, 0.2554, 0.1207, 0.2425, 0.093, 0.1263, 0.2966, 0.1774, 0.2619, 0.1563, 0.1598, 0.1718, 0.1786, 0.1217, 0.0749, 0.1297, 0.1619, 0.1217, 0.1634, 0.2004, 0.1097, 0.247, 0.1276, 0.1043, 0.1246, 0.1194, 0.2138, 0.1081, 0.1359, 0.2489, 0.2347, 0.1871, 0.0972, 0.1557, 0.0766, 0.1722, 0.2801, 0.2255, 0.187, 0.1622, 0.2293, 0.1078, 0.0768, 0.2211, 0.1301, 0.193, 0.1791, 0.1375, 0.0989, 0.1146, 0.0831, 0.085, 0.2179, 0.2242, 0.2271, 0.227, 0.1676, 0.1454, 0.1938, 0.1171, 0.157, 0.2131, 0.1544, 0.1558, 0.134, 0.1148, 0.0728, 0.1408, 0.0858, 0.2129, 0.1523, 0.2476, 0.1538, 0.1987, 0.1989, 0.2154, 0.1195, 0.1404, 0.149, 0.1673, 0.092, 0.1544, 0.1426, 0.1252, 0.085, 0.1524, 0.1802, 0.1275, 0.1707, 0.107, 0.1898, 0.076, 0.1145, 0.131, 0.1397, 0.0952, 0.0829, 0.0946, 0.1353, 0.1466, 0.1432, 0.3649, 0.262, 0.1309, 0.1832, 0.2923, 0.232, 0.167, 0.1318, 0.1041, 0.2624, 0.1889, 0.1875, 0.1883, 0.1517, 0.2378, 0.2357, 0.1039, 0.156, 0.1432, 0.2037, 0.0981, 0.302, 0.1089, 0.1133, 0.1354, 0.2447, 0.2834, 0.1638, 0.2043, 0.1826, 0.1132, 0.1304, 0.0579, 0.0958, 0.1575, 0.121, 0.0796, 0.1137, 0.1916, 0.2266, 0.2371, 0.1586, 0.1958, 0.1642, 0.1111, 0.1485, 0.1732, 0.1942, 0.1333, 0.2131, 0.1038, 0.141, 0.0899, 0.1391, 0.1767, 0.1724, 0.2061, 0.0946, 0.1692, 0.1344, 0.1587, 0.1165, 0.0926, 0.0966, 0.0861, 0.1272, 0.1614, 0.1664, 0.1107, 0.1527, 0.1401, 0.1003, 0.2662, 0.179, 0.2876, 0.1173, 0.1613, 0.2016, 0.2125, 0.0935, 0.1356, 0.2118, 0.2452, 0.1133, 0.1556, 0.1324, 0.0831, 0.1436, 0.1031, 0.0933, 0.0769, 0.1605, 0.1926, 0.1215, 0.0841, 0.1237, 0.2205, 0.1049	0.1295	10.43	0.25	-2.85	1	2.94	1.18226981117157e-05	0.24	1
hsa-miR-130a-3p	hsa_circ_0020390	303	0.6724	condition_1	AAK1, ACVR2A, ADCYAP1, AFF1, AFF3, AJAP1, ANKIB1, ANKRD52, AR, ARAP2, ARHGAP12, ARHGAP24, ARHGEF4, ARID5B, ARRDC3, ASXL2, ATG14, ATP11A, ATXN1, BACH2, BMP3, BMPR2, BTF3L4, BTG1, BZRAP1, C11orf57, C16orf70, CADM2, CASD1, CAV2, CBFB, CBX6, CCDC71L, CCDC85A, CCDC88A, CCT6A, CENPO, CHD5, CHMP3, CLCN5, CLIP1, CLTC, CNOT2, COG5, COL19A1, CPEB1, CPEB3, CPEB4, CREB5, CSNK1G1, CYP2U1, DCBLD2, DEPDC1, DIP2C, DLC1, DLG2, DSEL, E2F7, EDA, EIF4E3, EMX2, ENDOD1, ENPP5, ENPP6, EPC1, EPHA7, EPS15, ERBB3, ERC1, ERP44, ESR1, FAM179B, FAM222A, FAM46B, FANCA, FBXO48, FERMT2, FGF10, FIGN, FOSL2, FOXP1, FRMD6, FSTL5, FUBP1, FUT9, FYCO1, FZD6, GAN, GAP43, GOLT1B, GRB10, GRID2, GRIK2, GTF2H1, HBP1, HECTD1, HIPK3, HLF, HOOK3, HPRT1, HSPA8, IGF1, IGF2BP1, IGFBP5, IL6ST, IMPDH1, ING1, INTS8, ITGA9, ITPKB, KBTBD8, KCNB1, KCNJ10, KCNN3, KIAA1462, KIF13A, KIF5C, KLF11, KLF7, KLHL20, LAMC1, LCLAT1, LGALSL, LIN28A, LMLN, LRCH1, LRCH2, LRIG1, LRP1B, LYSMD2, LZIC, MAF, MAP1B, MAP3K12, MAP7, MBNL1, MDFIC, MDM4, MECP2, MED12L, MEMO1, MFSD6, MLLT10, MPPED2, MTMR10, MUM1L1, MYB, MYO10, NDRG2, NEDD4L, NEURL1B, NEUROD1, NFATC2, NIPA1, NIPA2, NPAT, NPTN, NR2C2AP, NR3C2, NRP1, PCYT2, PDE3B, PDE4D, PDE5A, PDE7B, PDGFRA, PFN2, PHAX, PHF14, PI4KA, PIGA, PITPNM2, PLCB1, POU4F1, POU6F1, PPP2R5E, PPP6R2, PRICKLE2, PRKAB1, PRKACB, PRKG1, PRNP, PTBP2, PTGES3, PTGFRN, R3HDM1, RAB10, RAB5B, RAI2, RALBP1, RALGAPA2, RBBP8, RBM17, RDX, REEP1, RFX7, RLIM, RNF11, RNF165, RNF180, RNF38, ROBO2, RRAGD, RTCA, RUNX1T1, RXRA, RYBP, SCML2, SECISBP2L, SEL1L3, SFMBT1, SH3D19, SH3PXD2A, SKIDA1, SKP1, SLAIN1, SLC12A7, SLC24A3, SLC39A10, SLC4A5, SLC8A1, SLMAP, SND1, SNX2, SNX27, SOCS5, SOS2, SOX5, SPEN, SPG20, STARD13, STK33, STT3B, STX6, SUGT1, SUV39H1, SYT10, TACC2, TAF1D, TAF4, TAF4B, TANC2, TBPL1, TES, TGFBRAP1, THOP1, THSD7A, TMEM151B, TMEM55A, TMEM55B, TNRC6A, TOB2, TRPS1, TSC1, UBAP2L, UBE2D3, UGT8, USP13, USP46, USP47, UXS1, VAV2, VGLL4, VPS13D, VPS37A, WDR20, WDR47, WDR7, WRNIP1, XPO4, ZBTB16, ZBTB18, ZBTB20, ZBTB4, ZBTB7A, ZBTB7B, ZCCHC24, ZEB2, ZFPM2, ZNF131, ZNF275, ZNF3, ZNF704, ZNRF3	0.1587, 0.1221, 0.1613, 0.1752, 0.2161, 0.1415, 0.175, 0.1249, 0.2436, 0.1646, 0.191, 0.1665, 0.2701, 0.1546, 0.1523, 0.1297, 0.1532, 0.1591, 0.1916, 0.1797, 0.331, 0.1902, 0.1932, 0.2644, 0.1404, 0.1597, 0.1973, 0.2499, 0.1724, 0.2013, 0.2495, 0.2201, 0.1663, 0.2135, 0.1214, 0.2232, 0.1828, 0.2303, 0.2472, 0.182, 0.2457, 0.1337, 0.132, 0.1056, 0.115, 0.2106, 0.1966, 0.1792, 0.1911, 0.1391, 0.1796, 0.1587, 0.1743, 0.1742, 0.1861, 0.1502, 0.2586, 0.2431, 0.1833, 0.1539, 0.1913, 0.1758, 0.2435, 0.1754, 0.1299, 0.2896, 0.1833, 0.1743, 0.109, 0.2057, 0.1708, 0.1489, 0.1454, 0.3324, 0.2159, 0.2064, 0.2492, 0.1702, 0.1333, 0.2173, 0.144, 0.1855, 0.1788, 0.1366, 0.2063, 0.1463, 0.1761, 0.1268, 0.2481, 0.1504, 0.1732, 0.1006, 0.1985, 0.1766, 0.1918, 0.1594, 0.1338, 0.2701, 0.1608, 0.2852, 0.2343, 0.2739, 0.0996, 0.193, 0.1558, 0.2274, 0.1605, 0.1488, 0.1061, 0.2063, 0.1312, 0.35, 0.133, 0.2199, 0.1916, 0.1745, 0.2387, 0.1575, 0.2461, 0.1708, 0.1481, 0.1786, 0.2883, 0.1136, 0.1853, 0.1193, 0.1703, 0.1853, 0.1906, 0.1613, 0.1838, 0.2259, 0.2365, 0.1667, 0.1437, 0.2033, 0.1593, 0.2188, 0.1694, 0.1521, 0.1654, 0.1735, 0.1339, 0.2183, 0.2118, 0.1829, 0.1862, 0.1559, 0.183, 0.1561, 0.1574, 0.1484, 0.1357, 0.1499, 0.1734, 0.1919, 0.179, 0.1517, 0.1959, 0.1672, 0.1259, 0.1732, 0.1494, 0.2037, 0.2268, 0.1766, 0.1828, 0.1756, 0.1853, 0.1621, 0.1749, 0.1132, 0.1581, 0.1915, 0.2347, 0.1213, 0.1704, 0.2048, 0.16, 0.1275, 0.1785, 0.1466, 0.1273, 0.1765, 0.1388, 0.1358, 0.1572, 0.1555, 0.2959, 0.1396, 0.1492, 0.2053, 0.2211, 0.1847, 0.2399, 0.1544, 0.1681, 0.1695, 0.1216, 0.2315, 0.249, 0.1842, 0.1884, 0.3069, 0.1214, 0.1383, 0.1301, 0.1396, 0.2346, 0.2031, 0.1405, 0.2736, 0.1457, 0.3489, 0.1814, 0.3408, 0.1474, 0.146, 0.1328, 0.1311, 0.1896, 0.2324, 0.1477, 0.2303, 0.1534, 0.185, 0.1751, 0.1338, 0.1626, 0.238, 0.1395, 0.2112, 0.1672, 0.191, 0.1766, 0.1123, 0.1047, 0.1802, 0.1495, 0.1716, 0.1397, 0.1201, 0.1489, 0.1877, 0.1281, 0.2044, 0.176, 0.2672, 0.2791, 0.1471, 0.1456, 0.1602, 0.1468, 0.2407, 0.1497, 0.1625, 0.1425, 0.1972, 0.1416, 0.1762, 0.1813, 0.1286, 0.2229, 0.1781, 0.1996, 0.2003, 0.1564, 0.125, 0.1642, 0.1266, 0.2681, 0.2089, 0.2802, 0.2098, 0.1218, 0.174, 0.193, 0.1544, 0.2256, 0.174, 0.123, 0.1648, 0.1089, 0.1498	0.3065	11.57	1.69	-2.76	1	0.53	2.31054747292587e-05	1.23	0.33250959566749
hsa-miR-539-3p	hsa_circ_0003162	304	0.6723	condition_1	ABCG2, ADCYAP1, AGO2, ARHGAP20, ATAD5, ATXN3, AUTS2, AZIN1, BACH2, BMI1, BOD1L1, C3orf70, C6orf106, CADM4, CAMSAP1, CASK, CCDC85A, CCNO, CD46, CHRDL1, CHTOP, CLIP3, CNKSR3, CPEB3, CPNE4, CREBRF, DCUN1D5, DLC1, EIF3B, EIF4E3, EPN2, ERI2, FAM134C, FAM222B, FBN2, FBXO45, FGF12, FIGN, FOSL2, FOXK1, FOXN3, FUNDC2, GAS7, GINS2, HOOK3, HPSE2, HS6ST3, IGF2BP1, IL6ST, ITM2B, KBTBD8, KIF21B, LPGAT1, LSAMP, MAGI2, MALSU1, MAPKBP1, MEGF9, MEIS1, MEIS2, MEMO1, MFN1, MOCS1, MYCBP, MYCT1, MYOCD, NCAPD3, NOL6, PAFAH1B2, PAG1, PDE4D, PDIA6, PHC3, PHF1, PLEKHA3, PM20D2, POM121C, PPM1A, PREX2, PRKCA, PRPF40A, PRPH2, RABEP1, RBMS1, REPS2, RHOQ, RNF38, RUNX1T1, RYBP, SALL4, SECISBP2L, SEMA7A, SHH, SLC7A14, SMAD4, SMIM14, SMPX, SOAT1, ST6GAL2, TANC2, TENM2, TIMM9, TMEM108, TPP2, TRIM24, TSHZ2, TSHZ3, UGT8, VPS45, WDR33, WDR7, YPEL4, ZER1, ZMAT1	0.2222, 0.2162, 0.2126, 0.1507, 0.1494, 0.104, 0.1608, 0.1183, 0.049, 0.1242, 0.0678, 0.1236, 0.157, 0.1797, 0.0853, 0.1566, 0.1651, 0.2841, 0.1749, 0.3121, 0.2015, 0.0716, 0.1146, 0.1272, 0.1708, 0.1585, 0.1045, 0.1678, 0.2382, 0.1464, 0.1438, 0.1447, 0.084, 0.1568, 0.1091, 0.1565, 0.1148, 0.0933, 0.128, 0.1078, 0.1431, 0.1551, 0.1553, 0.1863, 0.1159, 0.1471, 0.1826, 0.0609, 0.1821, 0.195, 0.1358, 0.1328, 0.0909, 0.1089, 0.1271, 0.1649, 0.109, 0.1024, 0.1895, 0.2097, 0.136, 0.1603, 0.1007, 0.1545, 0.179, 0.2333, 0.1427, 0.0955, 0.0722, 0.1516, 0.0929, 0.213, 0.0687, 0.0921, 0.1137, 0.1427, 0.1726, 0.1443, 0.1388, 0.1364, 0.1085, 0.1412, 0.111, 0.1694, 0.1294, 0.1522, 0.1269, 0.0974, 0.1488, 0.1789, 0.1083, 0.1158, 0.1333, 0.1758, 0.1607, 0.2121, 0.2939, 0.1204, 0.24, 0.103, 0.1765, 0.1501, 0.1792, 0.1281, 0.1223, 0.1243, 0.1876, 0.1175, 0.1147, 0.1351, 0.1525, 0.177, 0.1509, 0.1763	0.317	11.46	0.23	-2.31	1	2.21	4.85374602518073e-06	0.1	1
hsa-miR-338-3p	hsa_circ_0000092	305	0.6723	condition_1	AAK1, ABCA9, AGPAT5, AKAP12, AKT3, ALPK3, ARGLU1, ARMCX3, ARPC1B, B4GALT7, BAMBI, C16orf87, C1orf21, C6orf222, CADM1, CAMK2G, CBFB, CDK4, CHEK2, CHL1, CHTOP, CINP, COLEC10, CPEB3, CRELD1, DAB2IP, DALRD3, DCAF12, DES, DGKB, DLG2, DUSP16, DUSP2, DVL3, EIF4E3, EPOR, ERC1, ESYT2, FAM173A, FAM58A, FBXO30, FBXO32, FGFR2, FMOD, FOXP1, FRRS1L, FTCD, GATS, GDPD5, HEXIM1, HN1, HPSE2, HSPA12A, ICOS, IGF1, KIF2A, LAMC1, LEMD3, LGALSL, LRRC59, LRRC7, MACC1, MAF, MAP2, MAP3K2, MAPT, MARK4, MBD5, MEF2C, METTL21A, MNX1, MORC4, MORF4L1, MRRF, MSN, MTUS1, NCKAP1L, NEUROD1, NFATC1, NFE2L1, NONO, NR3C2, NRP1, NTPCR, PABPC1L, PBX1, PEAK1, PI4K2B, PIRT, PLA2G3, POLR3A, PPM1B, PPP1R1A, PPP1R3F, PTN, RAB23, RBBP5, RBMS3, RGS7BP, RNF150, RNF217, RRM1, SCN1A, SF3A3, SH3D19, SH3PXD2A, SKIDA1, SLC52A3, SLK, SNRPE, SOX5, SPHAR, SPOCK3, SRGAP3, SS18L1, SV2A, TANC2, TGFBRAP1, THSD7A, TIA1, TIMP4, TMEM33, TRMT112, TSFM, TSHZ2, TTK, TUBB6, UBE2G1, YRDC, ZBTB12, ZBTB16, ZBTB18, ZBTB20, ZBTB39, ZBTB7B, ZFAND3, ZNF607	0.1316, 0.1663, 0.1122, 0.2248, 0.1453, 0.0936, 0.1707, 0.2142, 0.1783, 0.2111, 0.1035, 0.2508, 0.1561, 0.1972, 0.1498, 0.1138, 0.1577, 0.1425, 0.128, 0.2052, 0.259, 0.1139, 0.0794, 0.1099, 0.083, 0.1277, 0.1243, 0.1782, 0.3349, 0.2344, 0.1274, 0.1051, 0.1514, 0.0735, 0.1144, 0.092, 0.0863, 0.18, 0.1133, 0.1277, 0.1444, 0.1779, 0.0991, 0.1238, 0.1656, 0.1999, 0.113, 0.0954, 0.096, 0.201, 0.174, 0.162, 0.1308, 0.2501, 0.1569, 0.0955, 0.1395, 0.1329, 0.317, 0.1431, 0.1324, 0.2128, 0.1382, 0.1479, 0.1395, 0.1845, 0.0533, 0.1563, 0.1416, 0.2046, 0.1451, 0.1034, 0.1401, 0.1275, 0.1158, 0.225, 0.1199, 0.0882, 0.1666, 0.1041, 0.1674, 0.1601, 0.1409, 0.2487, 0.1805, 0.1968, 0.0824, 0.1822, 0.2183, 0.1315, 0.1257, 0.1541, 0.3378, 0.0883, 0.2932, 0.253, 0.1262, 0.1808, 0.1142, 0.239, 0.1012, 0.1055, 0.1187, 0.1235, 0.1544, 0.1331, 0.1766, 0.129, 0.1387, 0.1986, 0.0897, 0.1606, 0.1457, 0.105, 0.1154, 0.104, 0.1038, 0.102, 0.1436, 0.158, 0.222, 0.1272, 0.1096, 0.1197, 0.1396, 0.2479, 0.1035, 0.122, 0.1265, 0.1229, 0.2434, 0.2271, 0.1154, 0.1392, 0.1298, 0.1294, 0.1292	0.247	8.39	0.95	-0.95	1	8.77	2.91167103322587e-06	0.2	1
hsa-miR-338-3p	hsa_circ_0049613	306	0.6721	condition_1	AAK1, ABCA9, AGPAT5, AKAP12, AKT3, ALPK3, ARGLU1, ARMCX3, ARPC1B, B4GALT7, BAMBI, C16orf87, C1orf21, C6orf222, CADM1, CAMK2G, CBFB, CDK4, CHEK2, CHL1, CHTOP, CINP, COLEC10, CPEB3, CRELD1, DAB2IP, DALRD3, DCAF12, DES, DGKB, DLG2, DUSP16, DUSP2, DVL3, EIF4E3, EPOR, ERC1, ESYT2, FAM173A, FAM58A, FBXO30, FBXO32, FGFR2, FMOD, FOXP1, FRRS1L, FTCD, GATS, GDPD5, HEXIM1, HN1, HPSE2, HSPA12A, ICOS, IGF1, KIF2A, LAMC1, LEMD3, LGALSL, LRRC59, LRRC7, MACC1, MAF, MAP2, MAP3K2, MAPT, MARK4, MBD5, MEF2C, METTL21A, MNX1, MORC4, MORF4L1, MRRF, MSN, MTUS1, NCKAP1L, NEUROD1, NFATC1, NFE2L1, NONO, NR3C2, NRP1, NTPCR, PABPC1L, PBX1, PEAK1, PI4K2B, PIRT, PLA2G3, POLR3A, PPM1B, PPP1R1A, PPP1R3F, PTN, RAB23, RBBP5, RBMS3, RGS7BP, RNF150, RNF217, RRM1, SCN1A, SF3A3, SH3D19, SH3PXD2A, SKIDA1, SLC52A3, SLK, SNRPE, SOX5, SPHAR, SPOCK3, SRGAP3, SS18L1, SV2A, TANC2, TGFBRAP1, THSD7A, TIA1, TIMP4, TMEM33, TRMT112, TSFM, TSHZ2, TTK, TUBB6, UBE2G1, YRDC, ZBTB12, ZBTB16, ZBTB18, ZBTB20, ZBTB39, ZBTB7B, ZFAND3, ZNF607	0.1316, 0.1663, 0.1122, 0.2248, 0.1453, 0.0936, 0.1707, 0.2142, 0.1783, 0.2111, 0.1035, 0.2508, 0.1561, 0.1972, 0.1498, 0.1138, 0.1577, 0.1425, 0.128, 0.2052, 0.259, 0.1139, 0.0794, 0.1099, 0.083, 0.1277, 0.1243, 0.1782, 0.3349, 0.2344, 0.1274, 0.1051, 0.1514, 0.0735, 0.1144, 0.092, 0.0863, 0.18, 0.1133, 0.1277, 0.1444, 0.1779, 0.0991, 0.1238, 0.1656, 0.1999, 0.113, 0.0954, 0.096, 0.201, 0.174, 0.162, 0.1308, 0.2501, 0.1569, 0.0955, 0.1395, 0.1329, 0.317, 0.1431, 0.1324, 0.2128, 0.1382, 0.1479, 0.1395, 0.1845, 0.0533, 0.1563, 0.1416, 0.2046, 0.1451, 0.1034, 0.1401, 0.1275, 0.1158, 0.225, 0.1199, 0.0882, 0.1666, 0.1041, 0.1674, 0.1601, 0.1409, 0.2487, 0.1805, 0.1968, 0.0824, 0.1822, 0.2183, 0.1315, 0.1257, 0.1541, 0.3378, 0.0883, 0.2932, 0.253, 0.1262, 0.1808, 0.1142, 0.239, 0.1012, 0.1055, 0.1187, 0.1235, 0.1544, 0.1331, 0.1766, 0.129, 0.1387, 0.1986, 0.0897, 0.1606, 0.1457, 0.105, 0.1154, 0.104, 0.1038, 0.102, 0.1436, 0.158, 0.222, 0.1272, 0.1096, 0.1197, 0.1396, 0.2479, 0.1035, 0.122, 0.1265, 0.1229, 0.2434, 0.2271, 0.1154, 0.1392, 0.1298, 0.1294, 0.1292	0.0317	7.43	0.95	-2	2	6.6	1.00676961793775e-11	0.2	1
hsa-miR-17-5p	hsa_circ_0063331	307	0.6721	condition_1	AAK1, ABI1, ACVRL1, ADAMTS5, ADRA1B, AFF1, AJAP1, AJUBA, AKAP9, AKT3, AKTIP, ALG3, AMER2, ANKIB1, ANKRD33B, ANKRD52, ARAP2, ARHGAP12, ARHGEF28, ARMC8, ASXL2, ASXL3, ATAD2, ATG14, ATL3, ATOH8, ATP11A, ATXN1, BAMBI, BCL6, BMPR2, BNC2, BRMS1L, BTG1, BZW1, C10orf107, C14orf28, C16orf70, C3orf38, C3orf70, CADM2, CAMTA2, CANT1, CAPN15, CAPRIN1, CCDC50, CCDC71L, CCND1, CCNJ, CD226, CDH19, CDK6, CENPO, CERS6, CHAF1A, CHD5, CIC, CIT, CLIP4, CNGB3, COL19A1, CORO2B, CPEB3, CREB5, CREBRF, CSNK1G1, CSRNP3, CXorf56, CYP2U1, DCBLD2, DIEXF, DIP2C, DOK6, DPP3, DPYSL5, DSTYK, DUSP2, EFNB1, ELK4, ENPP5, EPHA4, EPHA7, ERBB3, ERC1, ERI1, ESR1, FAM117A, FAM117B, FAM134A, FAM134C, FAM13C, FAM160B2, FAM199X, FAM210A, FAM216B, FAM219B, FAM222B, FAM45A, FAM60A, FAM83F, FAM84B, FBXO39, FBXO41, FBXO48, FEM1B, FEM1C, FGF12, FIGN, FITM2, FNBP4, FOXF1, FOXJ2, FOXK2, FRMD4A, FRMD4B, FRMD6, FRRS1L, FYCO1, FZD4, G3BP1, GAB1, GAN, GDF11, GLTSCR1L, GNB5, GPLD1, GPR157, GRHL2, GUCY1A3, GXYLT1, HBP1, HLF, HMGB3, HN1, HOOK3, HPS5, HSPA8, IGF2BP1, IL1RAPL1, IL6ST, IPO7, IQSEC1, IRF9, ISM2, ITPKB, JAZF1, KAT2B, KCNB1, KCNJ10, KCNRG, KIAA0232, KIAA1147, KIAA1462, KIAA2018, KIF23, KIF26B, KLF11, KLHL20, LAMP1, LMO3, LPGAT1, LPPR5, LRCH1, LRIG1, LRP1B, LYST, LZIC, M6PR, MAGOHB, MALSU1, MAP3K12, MAP3K2, MAP3K3, MAP7, MARK4, MBD5, MECP2, MED12L, MED17, MFN1, MFN2, MICAL3, MKL2, MORF4L1, MTSS1L, MYCL, MYO1D, MYO5B, MYO9A, NBEA, NEDD4L, NEK10, NEURL1B, NEUROG2, NHLRC3, NIN, NKIRAS1, NKX2-2, NPAS2, NPAS3, NPAT, NPLOC4, NPM1, NR4A3, NTN1, NTNG1, NUP35, ORAI1, PAFAH1B2, PARD6B, PCMTD1, PDE3B, PDGFB, PDGFRA, PEAK1, PER1, PFN2, PHC3, PHF1, PHF6, PIK3R1, PKD1, PLCB1, PLEKHA3, PLEKHO2, POFUT1, POLQ, POU6F1, PPARGC1B, PPM1A, PPP6C, PPP6R2, PRDM12, PRKACB, PSMB5, PTBP1, PTCHD1, PTGFRN, PURA, RAB10, RAB11FIP4, RAB5B, RAB8B, RABEP1, RAPGEF1, RAPGEF5, RASA2, RBL1, RBMS1, REEP3, REPS2, REV3L, RGL1, RGMA, RIMS2, RLIM, RNF150, RNF217, RNF38, RNF4, RNF6, RPS6KA2, RRAGD, RYBP, SACS, SAMD12, SCML2, SCN1A, SEMA7A, SERP1, SERTAD2, SFMBT1, SH3PXD2A, SKI, SKIDA1, SLAIN2, SLC24A4, SLC29A2, SLC2A4, SLC30A1, SLC30A5, SLC30A7, SLC7A2, SLITRK3, SLK, SMIM14, SMTNL2, SNX9, SOBP, SOCS7, SQSTM1, SRGAP3, SRSF12, SS18L1, STX6, SYNE1, SYT7, SYTL4, TADA2B, TAGAP, TANC2, TBC1D10C, TBC1D2, TBX3, TCF21, TET2, TGFB1I1, TGFBRAP1, TIMM17A, TIMM8B, TLE4, TMCC1, TMEM100, TMEM132B, TMEM167A, TMEM245, TMEM25, TMTC1, TNRC6A, TNS1, TPPP, TPRG1L, TRIOBP, TRIP11, TROAP, TRPS1, TSG101, TSHZ3, TSKU, TWF1, UGDH, UNC80, UPF3A, USP24, USP31, USP46, USP47, UXS1, VAV2, VEGFA, VPS13C, VTI1A, WAC, WASF3, YPEL1, YPEL4, ZBTB18, ZBTB20, ZBTB4, ZBTB6, ZBTB7A, ZBTB9, ZFPM2, ZNF25, ZNF280B, ZNF512B, ZNF532, ZNF703, ZNF704, ZNF74, ZRANB1, ZSCAN25	0.1486, 0.102, 0.1636, 0.1326, 0.1639, 0.1604, 0.1306, 0.1866, 0.1262, 0.1658, 0.1765, 0.2688, 0.1663, 0.2249, 0.16, 0.2043, 0.1434, 0.1762, 0.1916, 0.1872, 0.1175, 0.2159, 0.2018, 0.1347, 0.141, 0.1862, 0.1195, 0.2164, 0.2396, 0.162, 0.1723, 0.2546, 0.3076, 0.1441, 0.1134, 0.2441, 0.2005, 0.1136, 0.1068, 0.1338, 0.2781, 0.1198, 0.1203, 0.1587, 0.1241, 0.1391, 0.1922, 0.1956, 0.1269, 0.1387, 0.1962, 0.1112, 0.168, 0.1362, 0.1673, 0.2184, 0.1153, 0.1357, 0.2391, 0.1204, 0.0868, 0.1825, 0.1362, 0.1491, 0.1722, 0.137, 0.1967, 0.1375, 0.138, 0.1511, 0.1225, 0.1523, 0.1017, 0.12, 0.2402, 0.12, 0.2651, 0.1313, 0.2682, 0.2347, 0.2057, 0.3085, 0.1728, 0.1064, 0.1599, 0.1244, 0.1401, 0.1622, 0.1684, 0.141, 0.2442, 0.1209, 0.1472, 0.2179, 0.1248, 0.2232, 0.1674, 0.203, 0.1964, 0.1429, 0.1646, 0.1151, 0.1664, 0.2378, 0.1404, 0.1962, 0.1142, 0.1161, 0.1501, 0.1073, 0.1854, 0.1546, 0.1142, 0.1545, 0.1271, 0.184, 0.233, 0.1716, 0.1417, 0.1673, 0.1729, 0.1335, 0.1554, 0.1276, 0.2075, 0.1599, 0.1095, 0.1361, 0.2133, 0.1395, 0.2134, 0.2874, 0.164, 0.3078, 0.1695, 0.1651, 0.281, 0.1477, 0.108, 0.142, 0.1294, 0.1398, 0.255, 0.2698, 0.1787, 0.2005, 0.1639, 0.3712, 0.1235, 0.1083, 0.1007, 0.126, 0.187, 0.1052, 0.2665, 0.1893, 0.1456, 0.1487, 0.1428, 0.3085, 0.1523, 0.1348, 0.1506, 0.1731, 0.1587, 0.129, 0.2125, 0.1579, 0.0949, 0.1244, 0.1505, 0.2837, 0.143, 0.1416, 0.0818, 0.1162, 0.1291, 0.1827, 0.1165, 0.1501, 0.1587, 0.1247, 0.15, 0.1816, 0.1223, 0.1337, 0.1319, 0.1109, 0.2032, 0.2425, 0.1861, 0.1428, 0.1702, 0.1496, 0.195, 0.1314, 0.2774, 0.131, 0.2058, 0.1673, 0.162, 0.2272, 0.1886, 0.2566, 0.1399, 0.148, 0.2317, 0.1728, 0.1404, 0.1949, 0.1526, 0.1585, 0.1389, 0.2, 0.1153, 0.1589, 0.218, 0.1067, 0.1332, 0.1476, 0.1388, 0.1165, 0.1521, 0.2764, 0.1562, 0.1343, 0.2054, 0.1683, 0.1568, 0.1359, 0.1969, 0.1366, 0.2014, 0.1308, 0.1645, 0.1468, 0.3181, 0.1437, 0.1476, 0.1483, 0.1281, 0.2, 0.1378, 0.1726, 0.1296, 0.1176, 0.1147, 0.17, 0.1666, 0.2046, 0.1205, 0.126, 0.1579, 0.2876, 0.104, 0.2303, 0.2665, 0.1667, 0.1542, 0.101, 0.1571, 0.164, 0.1719, 0.16, 0.1649, 0.1801, 0.1344, 0.2042, 0.2169, 0.2433, 0.1529, 0.1543, 0.1732, 0.1344, 0.1862, 0.1893, 0.1054, 0.2067, 0.2854, 0.1177, 0.102, 0.1452, 0.1892, 0.2344, 0.1354, 0.2039, 0.1332, 0.1903, 0.1588, 0.1162, 0.2301, 0.135, 0.182, 0.1459, 0.1576, 0.1809, 0.111, 0.1668, 0.1277, 0.1461, 0.1158, 0.1324, 0.1516, 0.1298, 0.1387, 0.0979, 0.2267, 0.1181, 0.2072, 0.1901, 0.1267, 0.1735, 0.2917, 0.1369, 0.2372, 0.1346, 0.1534, 0.1816, 0.1069, 0.2812, 0.1057, 0.1865, 0.1197, 0.1545, 0.1612, 0.1424, 0.1884, 0.1858, 0.1403, 0.1763, 0.1261, 0.1583, 0.1148, 0.2317, 0.1589, 0.178, 0.1264, 0.1722, 0.1075, 0.1359, 0.1468, 0.1034, 0.1569, 0.1949, 0.1237, 0.1873, 0.2047, 0.2177, 0.1865, 0.1172, 0.3001, 0.1877, 0.2426, 0.1423, 0.1169, 0.1668, 0.1235, 0.1471, 0.21, 0.1301, 0.1193, 0.1243	0.2114	8.83	1.61	-2.41	1	2.22	6.38801944631144e-06	0.65	1
hsa-miR-194-5p	hsa_circ_0091710	308	0.6721	condition_2	AFF1, AFF3, APPBP2, ARHGAP12, ARHGAP24, BAG4, BRMS1L, BTF3L4, C1orf21, CADM1, CAMK2G, CASK, CCR10, CDH2, CLCN5, CNKSR3, COL4A3BP, DACH1, DCBLD2, DCUN1D5, DHX15, DMD, DONSON, DR1, DSTYK, DUSP9, EDIL3, EIF4E3, ELMSAN1, FAM110B, FAM83F, FBXL4, FERMT2, FNBP1, FOXD3, FOXF1, FZD4, GDF6, GMEB2, GNG2, GRHL2, GRHL3, GYG1, HOOK3, IGF1R, IL6ST, ITGA9, ITPKB, ITSN1, KCMF1, KITLG, KLF7, LRRC4C, LSAMP, MAP2, MAP3K2, MAP3K3, MBNL2, MCTS1, MEF2C, MEIS2, MFAP2, MSI2, MYO5A, MYO9A, NCL, NR2F2, NR6A1, NRIP1, NRP1, NUCKS1, ONECUT2, PAIP2, PCBD1, PDE4D, PFN2, PITPNM2, PPAT, PSME3, PTGIS, PTRH2, PVRL4, RAB6B, RBBP4, REV3L, RFFL, RNF11, RPRD1B, RYBP, SALL4, SEMA6A, SET, SGCE, SHH, SIX5, SLC30A1, SLC7A5, SLC8A1, SLK, SNX29, SOBP, SOCS5, SOX5, SRM, STAT5B, STMN1, STX16, TAF4, TBPL1, TEAD1, TEFM, TMEM26, TRAF3IP2, TRIP12, TRPS1, TSPAN7, TTLL7, UBA2, UBE2D3, ZBTB20, ZBTB7A, ZFHX3, ZNF532	0.2056, 0.243, 0.1927, 0.1884, 0.1924, 0.2188, 0.2293, 0.2269, 0.2125, 0.3196, 0.1984, 0.2113, 0.2326, 0.2098, 0.1994, 0.19, 0.1961, 0.2422, 0.1909, 0.2227, 0.2014, 0.312, 0.1832, 0.1963, 0.1831, 0.2152, 0.2117, 0.1957, 0.2122, 0.2009, 0.2015, 0.2189, 0.259, 0.247, 0.2068, 0.253, 0.2017, 0.1932, 0.2075, 0.21, 0.1935, 0.2173, 0.2478, 0.207, 0.1891, 0.2054, 0.1856, 0.2453, 0.1951, 0.1984, 0.2209, 0.201, 0.2381, 0.2156, 0.2116, 0.1844, 0.1967, 0.2047, 0.2022, 0.2204, 0.2662, 0.215, 0.1897, 0.1831, 0.1768, 0.2341, 0.201, 0.1943, 0.1968, 0.1951, 0.1846, 0.2186, 0.2145, 0.2708, 0.1926, 0.2269, 0.1932, 0.233, 0.194, 0.297, 0.2232, 0.2486, 0.2629, 0.1794, 0.2038, 0.1953, 0.2118, 0.1974, 0.2084, 0.2434, 0.1961, 0.2109, 0.2678, 0.23, 0.211, 0.1813, 0.2433, 0.209, 0.221, 0.1947, 0.1962, 0.2033, 0.212, 0.2095, 0.2015, 0.2023, 0.2019, 0.2182, 0.198, 0.2041, 0.2448, 0.1904, 0.1844, 0.1967, 0.2133, 0.2466, 0.242, 0.1954, 0.2293, 0.2246, 0.1831, 0.1912, 0.1857	0.2351	9.94	3.69	1.23	1	4.52	1.49403318576431e-06	3.44	2.78879245399827e-25
hsa-miR-26b-5p	hsa_circ_0028198	309	0.6721	condition_2	ACTR3, ADAM23, ADAT1, AGPAT5, ALDH5A1, ANK2, ANKIB1, ANKRD52, APC, ARID3A, ARMCX2, ASCC3, ATL3, ATP5A1, AURKA, BCL7B, BFAR, BTG1, C16orf70, C1GALT1, CAMSAP1, CAPZB, CASZ1, CCDC50, CCNJ, CD38, CDC6, CDH11, CDH2, CDK6, CDKN1C, CELF1, CEP57L1, CHAF1A, CHD5, CHST3, CISD3, CKS2, COL10A1, COL11A1, COL19A1, COL9A1, COPS7B, CPEB3, CPEB4, CREBRF, CREBZF, CSNK1G1, CTNND2, DAPK1, DCBLD1, DCBLD2, DDX17, DDX52, DEPDC1, DFFB, DLG4, DMD, DMXL1, DOCK11, DST, E2F7, EIF4E3, EIF5, ENC1, EPC1, EPHA7, EPS15, ESR1, FAM199X, FAM210A, FAM49B, FAM8A1, FANCA, FBXL19, FBXO11, FBXW2, FIGN, FOSL2, FRMD4B, FUBP1, FUT9, G2E3, GAN, GDF11, GLTSCR1L, GMDS, GPALPP1, GPR12, GPR146, GPR161, GPSM1, GPSM2, GRB10, GRHL3, GTF3C2, HAS3, HECTD4, HMGA1, HOXD4, HPGD, HSPA8, ICOS, IGF1, INTS2, INTU, IPO7, IPPK, ITGA5, KBTBD8, KCMF1, KCNN3, KIAA2018, KIF21B, KLF4, KLF7, LARP1, LEF1, LHFPL4, LMLN, LRCH1, MAN1A2, MAP1B, MAP2, MAP3K2, MAP7, MARK1, MED12L, MEF2C, MEGF9, MEMO1, MFSD6, MICAL3, MKL2, MNX1, MOB1A, MRAS, MREG, MTDH, MTM1, MTX2, MYCBP, MYO5B, MYO9A, NEK10, NIPA1, NLGN1, NRG2, NRIP1, NUDT11, NUP210, OAF, OCLN, P2RY1, PAG1, PAIP2B, PAK1, PATZ1, PAWR, PDE3B, PDE4D, PDHX, PHAX, PHF20L1, PHF6, PHLDB2, PIGO, PJA2, PLBD2, PLCB1, PLCL1, PLEKHG1, POM121C, POU4F1, PPARGC1B, PPP3CB, PPP6C, PRELP, PRKAA2, PRKAG2, PRKG1, PSD3, PTCHD1, PURA, RAB3IP, RAP1A, RAPGEF6, RBM24, RBMS1, RCBTB1, RCN1, REEP3, RFX7, RHOQ, RNF6, ROCK1, RPS6KA2, SACS, SAMD12, SASS6, SERP1, SFXN1, SH3D19, SH3PXD2A, SHH, SLC10A4, SLC12A2, SLC24A4, SLC25A20, SLC30A7, SLC38A2, SNN, SOCS5, SOCS7, SOX5, ST3GAL6, ST6GAL2, STMN1, STT3B, SUV420H2, SYT10, TAB2, TAF9B, TANC2, TBC1D4, TET2, TFAP2A, TGIF2-C20orf24, THAP2, THSD7A, TMCC1, TMEM200B, TMEM33, TMEM56, TNRC6A, TPPP, TRPM6, TRPS1, TTC28, TWF1, UBA2, UBE2G1, UBE4B, UCK2, UGT8, VDAC1, VGLL4, VPS33A, WNT5A, WWP2, YPEL1, ZBTB16, ZBTB18, ZBTB20, ZBTB38, ZCCHC24, ZDHHC20, ZEB2, ZFHX3, ZNF275, ZNF469, ZNF598, ZNF608, ZNRF3	0.186, 0.1906, 0.171, 0.173, 0.2026, 0.2803, 0.1775, 0.2297, 0.1572, 0.1993, 0.1829, 0.1755, 0.1751, 0.1958, 0.2305, 0.1856, 0.241, 0.192, 0.177, 0.1604, 0.1808, 0.1996, 0.2494, 0.1783, 0.1766, 0.1796, 0.2671, 0.1899, 0.1833, 0.1981, 0.226, 0.1796, 0.1547, 0.2236, 0.2397, 0.1874, 0.1566, 0.277, 0.3406, 0.3123, 0.1693, 0.2191, 0.1733, 0.1599, 0.1738, 0.2519, 0.2451, 0.1585, 0.2297, 0.1713, 0.1876, 0.1951, 0.1791, 0.1814, 0.2183, 0.2216, 0.2681, 0.286, 0.1734, 0.1891, 0.1951, 0.2925, 0.1612, 0.1965, 0.2115, 0.2107, 0.2929, 0.2087, 0.1627, 0.1578, 0.1706, 0.1861, 0.2025, 0.2, 0.2347, 0.194, 0.157, 0.1768, 0.19, 0.1695, 0.1677, 0.1996, 0.158, 0.2345, 0.1683, 0.1611, 0.2862, 0.1849, 0.1936, 0.1914, 0.1995, 0.1858, 0.1867, 0.1808, 0.2107, 0.1809, 0.1524, 0.1601, 0.3252, 0.1718, 0.2247, 0.2744, 0.2521, 0.2052, 0.1772, 0.1731, 0.1665, 0.2094, 0.2637, 0.1802, 0.1841, 0.2484, 0.1517, 0.211, 0.2178, 0.168, 0.206, 0.284, 0.1942, 0.1777, 0.1578, 0.1558, 0.2788, 0.199, 0.1771, 0.2119, 0.2094, 0.1594, 0.1863, 0.1777, 0.2304, 0.1675, 0.18, 0.153, 0.2059, 0.1707, 0.232, 0.1883, 0.2051, 0.1829, 0.2719, 0.1872, 0.1632, 0.15, 0.1636, 0.1657, 0.1687, 0.1808, 0.1596, 0.2155, 0.1979, 0.1929, 0.1677, 0.1865, 0.153, 0.1724, 0.1785, 0.1569, 0.2094, 0.1736, 0.1713, 0.2111, 0.1626, 0.1969, 0.1968, 0.2125, 0.1562, 0.1888, 0.1593, 0.2043, 0.1622, 0.1618, 0.1719, 0.1697, 0.1811, 0.18, 0.1715, 0.2841, 0.2977, 0.1831, 0.2015, 0.1635, 0.3407, 0.2032, 0.1993, 0.2445, 0.1516, 0.3031, 0.1916, 0.1775, 0.1939, 0.3012, 0.1558, 0.239, 0.2095, 0.1531, 0.164, 0.2038, 0.2057, 0.1744, 0.213, 0.2174, 0.2032, 0.2013, 0.1823, 0.2511, 0.1941, 0.1832, 0.2021, 0.1779, 0.2661, 0.2548, 0.2352, 0.1627, 0.1568, 0.1598, 0.2817, 0.1737, 0.1748, 0.1814, 0.1884, 0.1664, 0.1961, 0.1832, 0.2102, 0.3409, 0.2063, 0.2909, 0.2962, 0.1893, 0.1943, 0.1724, 0.1783, 0.1953, 0.1764, 0.1645, 0.2657, 0.1913, 0.2042, 0.2016, 0.1714, 0.2334, 0.2032, 0.1941, 0.2016, 0.2222, 0.2134, 0.1882, 0.1785, 0.199, 0.1911, 0.2968, 0.1912, 0.1706, 0.1732, 0.2505, 0.2308, 0.1655, 0.1658, 0.1639, 0.1797, 0.2134, 0.2018, 0.1676	0.07	12.14	2.95	2.14	1	3.26	3.38206191355835e-06	2.49	5.17674429436098e-16
hsa-miR-143-3p	hsa_circ_0003497	310	0.672	condition_1	AAK1, ABHD14A, ABHD17A, ADCYAP1R1, AFF1, AHCYL1, ANKRD33B, APTX, ARHGEF1, ASH1L, ATL2, BCL2, BMPR1A, BMPR2, C1orf115, C6orf132, CACHD1, CALM1, CASP2, CBFB, CDK1, CHEK2, COLEC10, CORO2B, CREBZF, CRELD1, CRLF3, DAPK1, DST, DTNB, DVL3, EBF1, EFS, ENPP5, EPOR, EPT1, ERBB3, ERCC6, FAM117A, FAM134A, FAM60A, FAM83F, FAM83G, FGF9, FIGN, FKBP5, FNDC5, FOSL2, GABARAPL1, GCNT1, GFPT2, GHR, GPALPP1, GRHL2, GUF1, GXYLT1, HECTD1, IGF1R, IGFBP5, ITGB1BP1, ITM2B, KCMF1, KCNB1, KCNC1, KIAA0141, KIF26B, KRT80, LARP1, LMO4, LRRC8B, MAD2L1, MAF, MAP1B, MAPK7, MARCKS, MEDAG, MEGF9, MIP, MIPOL1, MKL2, MSI2, MYBL2, MYO6, NCBP1, NFATC1, NFATC2, NRG2, PAG1, PDE3B, PDGFRA, PDIA6, PGK1, PHF6, PHLDB1, PLEKHO2, POC1A, POGK, PPAP2B, PPM1E, PRPF19, PSD3, RBM24, REEP3, RLIM, RNF11, RPS6KL1, SCAMP4, SECISBP2L, SH3PXD2A, SLC25A15, SLC2A9, SLC30A1, SLC35B2, SLC35F1, SLC38A2, SLC39A10, SLC4A8, SND1, SOBP, SOX5, STAC, STRN3, SVEP1, SVIL, TANC2, TET2, TGIF2, TM2D2, TMEM132B, TMEM41B, TMOD2, TNPO3, TOB2, TRPS1, TSKU, UCK2, USP46, VPS37A, VTI1B, YARS2, ZBTB16, ZBTB20, ZC3H15, ZHX3, ZNF275	0.2316, 0.3379, 0.2416, 0.2856, 0.2489, 0.2738, 0.2312, 0.2374, 0.2259, 0.24, 0.2483, 0.2412, 0.2692, 0.2262, 0.2515, 0.238, 0.2377, 0.2882, 0.2531, 0.2738, 0.3343, 0.2796, 0.2236, 0.2406, 0.2506, 0.3026, 0.28, 0.2339, 0.2531, 0.2354, 0.2212, 0.2666, 0.2966, 0.2381, 0.2328, 0.2445, 0.2752, 0.2213, 0.2475, 0.2405, 0.2804, 0.2431, 0.2408, 0.2749, 0.2315, 0.2485, 0.2512, 0.2836, 0.2642, 0.2532, 0.2671, 0.2409, 0.2414, 0.2479, 0.2378, 0.2482, 0.2373, 0.2419, 0.312, 0.2445, 0.3547, 0.2354, 0.4039, 0.2281, 0.2321, 0.2667, 0.3315, 0.2315, 0.3121, 0.2498, 0.3027, 0.2698, 0.3038, 0.2702, 0.2479, 0.3053, 0.2402, 0.241, 0.2578, 0.2582, 0.3484, 0.2661, 0.2569, 0.252, 0.2836, 0.2433, 0.2842, 0.2332, 0.2367, 0.2563, 0.2666, 0.2504, 0.2684, 0.2296, 0.2455, 0.2598, 0.237, 0.2642, 0.2272, 0.242, 0.2447, 0.3567, 0.271, 0.2465, 0.2508, 0.2185, 0.2518, 0.2619, 0.2953, 0.2945, 0.2519, 0.2608, 0.2443, 0.2979, 0.2468, 0.2379, 0.2278, 0.2285, 0.2335, 0.2295, 0.2979, 0.2467, 0.2902, 0.2951, 0.2316, 0.2223, 0.2401, 0.2645, 0.2424, 0.2468, 0.2655, 0.2324, 0.2463, 0.2441, 0.2379, 0.2458, 0.2594, 0.2336, 0.2525, 0.2437, 0.313, 0.2416, 0.2478, 0.2444, 0.2301	0.177	12.61	5.12	-1.86	1	2.27	5.46305392676785e-06	4.98	1.69090909090909e-49
hsa-miR-34a-5p	hsa_circ_0025202	311	0.672	condition_2	ACVRL1, ADCY5, ADD2, ADK, AFF3, AGTRAP, AMER2, ANK2, ANKRD52, ARHGAP44, ARMC7, ASB1, AXL, B4GALT2, BCL2, BMP3, BNC2, C14orf28, C3orf70, CA7, CACNB1, CADM4, CAMSAP1, CASP2, CBFB, CCDC85A, CCDC88A, CCND1, CDC25A, CDC37, CDIP1, CDK6, CDKN1C, CDS2, CERS4, CERS6, CES4A, CHST12, CNTD1, CNTN2, COPS7B, CREB5, CREBRF, CRTC1, CSF1R, CSNK1G1, CTNND2, CUEDC1, DAB2IP, DDX17, DGKZ, DHRS13, DIXDC1, DOK6, DSEL, EHD4, ELMSAN1, EMC3, EML5, EPN2, ERC1, ERP44, ESRRA, F2RL2, FAM117B, FAM46A, FAM81A, FBXO30, FBXO41, FKBP1B, FOXJ2, FOXN3, FOXP1, FRMD4A, FUT9, G3BP1, G6PC3, GAB1, GAS1, GATS, GCH1, GFRA1, GHDC, GPR12, GREM2, GRHL2, HMGB1, HNRNPA1, HOOK3, IPO11, IQGAP3, ITSN1, KCNN3, KIAA1462, KITLG, KLF4, KLF7, LDHA, LEF1, LIN28A, LMNB2, LRRC7, MAPT, MBD6, MCIDAS, MDM4, MFSD6, MON2, MPP2, MPPED2, MRAS, MRPL3, MRPL52, MTUS1, MYADM, MYOCD, NDC1, NEDD4L, NFE2L1, ONECUT2, PAG1, PARD6B, PDCD4, PDE3A, PDE7B, PDGFRA, PDSS1, PDXK, PEA15, PEAK1, PER2, PGAP2, PITPNM2, PKP4, PLCG1, POFUT1, POGZ, POLR3H, PPARGC1B, PPFIA1, PPM1A, PPM1L, PPP2R3A, PPP6C, PREB, PRKACB, PRKD1, PRRG3, PSD3, PTCHD1, PVRL1, RAB11FIP4, RAE1, RCAN1, RGS7BP, RHOV, ROCK1, RPS6KL1, RRAGC, RRAGD, RRAS, SAMD12, SCML2, SCN1A, SIDT2, SIX3, SLC12A2, SLC4A5, SLC6A17, SLC7A2, SLC7A6, SLC8A1, SMAD4, SMTNL2, SPEN, SPTBN2, SRR, STK38L, STRN3, STX17, STX1A, SUPT6H, SURF4, SVIP, SYT1, SYT9, TAF4B, TANC2, TGFBRAP1, TGIF2, TM9SF3, TMCC3, TMEM126B, TMEM200B, TMEM25, TMEM52B, TMEM55A, TMEM97, TMOD2, TNPO3, TOB2, TOX, TRANK1, UBE2G1, UCK2, USP24, USP31, VAMP2, VCL, VPS37A, VTI1B, WAC, YTHDC1, ZBTB20, ZDHHC17, ZER1, ZNF275, ZNF282, ZSCAN29	0.154, 0.1391, 0.1634, 0.1893, 0.2137, 0.1911, 0.2275, 0.296, 0.1673, 0.181, 0.1153, 0.2105, 0.2664, 0.1678, 0.1756, 0.3584, 0.2058, 0.2193, 0.158, 0.3743, 0.131, 0.1987, 0.1318, 0.2185, 0.1723, 0.2324, 0.1402, 0.1739, 0.209, 0.1443, 0.2522, 0.1568, 0.2064, 0.1407, 0.1735, 0.2037, 0.1408, 0.2075, 0.113, 0.193, 0.1439, 0.1724, 0.1302, 0.1893, 0.209, 0.1098, 0.2705, 0.2606, 0.1553, 0.23, 0.2418, 0.2223, 0.2227, 0.121, 0.1702, 0.1377, 0.1769, 0.1901, 0.2009, 0.1181, 0.1136, 0.1314, 0.1706, 0.1996, 0.1855, 0.1565, 0.1752, 0.1997, 0.1679, 0.2501, 0.1512, 0.172, 0.2345, 0.1651, 0.2777, 0.1624, 0.1918, 0.1616, 0.2909, 0.1309, 0.1942, 0.1803, 0.1741, 0.1929, 0.2885, 0.1358, 0.1757, 0.216, 0.1816, 0.1543, 0.1906, 0.169, 0.2229, 0.2426, 0.2113, 0.2711, 0.1474, 0.2427, 0.2852, 0.1686, 0.1791, 0.1836, 0.2376, 0.1815, 0.243, 0.3423, 0.1499, 0.1511, 0.1974, 0.2196, 0.1814, 0.1503, 0.2283, 0.1643, 0.2156, 0.2838, 0.1598, 0.1526, 0.1827, 0.1807, 0.1446, 0.2264, 0.172, 0.2375, 0.2212, 0.2398, 0.167, 0.1889, 0.2653, 0.1367, 0.169, 0.1446, 0.1074, 0.2535, 0.1445, 0.1654, 0.2472, 0.1204, 0.189, 0.2452, 0.1731, 0.1704, 0.2467, 0.1608, 0.2343, 0.1477, 0.1864, 0.2004, 0.1443, 0.3263, 0.2496, 0.1545, 0.2227, 0.2553, 0.1062, 0.1716, 0.1348, 0.1873, 0.2149, 0.1498, 0.3709, 0.1901, 0.1834, 0.1383, 0.1716, 0.1995, 0.1856, 0.1551, 0.1537, 0.1969, 0.1299, 0.197, 0.2244, 0.1846, 0.1383, 0.1483, 0.1276, 0.1957, 0.2161, 0.2098, 0.1813, 0.1226, 0.1574, 0.1989, 0.4192, 0.1594, 0.167, 0.1743, 0.149, 0.2376, 0.1782, 0.1671, 0.2274, 0.1966, 0.173, 0.2082, 0.2172, 0.1897, 0.2035, 0.1878, 0.1445, 0.2116, 0.188, 0.1469, 0.1809, 0.1342, 0.1182, 0.3135, 0.1847, 0.1618, 0.1288, 0.1889, 0.1533, 0.1964, 0.2122, 0.1722, 0.1369, 0.1628, 0.1519	0.3897	10.15	1.77	1.17	2	4.04	3.29166354113451e-11	1.49	0.0198641393772894
hsa-miR-107	hsa_circ_0005687	312	0.6719	condition_2	ADCYAP1, ADD1, ADNP, AJUBA, AK2, AKAP12, ANKIB1, ANKRD42, ANKRD52, ANO3, APBA1, ARMC8, ARNT, ARPC5L, ASH1L, ATL2, ATP1B2, ATXN1, AVL9, AXIN2, BACH2, CAMK2G, CASK, CCDC178, CCDC50, CCNJ, CCNYL1, CDC6, CDK6, CEP72, CEP85L, CINP, CLCN5, CLIP1, CLSPN, COPZ1, CORO2B, CPEB3, CREBRF, CRELD1, CSNK1G2, CUL4A, DCBLD2, DCUN1D5, DESI1, DGCR2, DIAPH2, DLG4, DPYSL3, DUS1L, DYNC1I1, EBF1, EDA, EDIL3, EIF4EBP2, EIF5, ELK4, EML5, ESR1, ESRRA, FAM117B, FAM60A, FAM81A, FERMT2, FGF10, FGF7, FOXJ2, FOXP1, FUBP1, FZD4, GAN, GK, GPR12, GRAMD2, GREM2, GSTCD, HAUS5, HELLS, HIATL1, HLF, HMGA1, HMGB1, HOXD10, HPSE2, HSD3B7, HSPA12A, HTT, IARS, IFFO1, ITSN1, KCMF1, KCNN3, KIAA0232, KIAA1958, KIAA2018, KIF23, KIF5C, KIFC2, KLF4, KLF7, LATS2, LDLRAD2, LETMD1, LHPP, LIN28A, LRP1, LRP1B, LRRC14, LRRC4C, LRRC8D, MAP3K3, MAPKBP1, MBNL1, MBNL2, MEF2D, MFN1, MFN2, MSI2, MTFR1L, MXD4, MYB, NEK10, NFATC2, NPAS2, NPAS3, NR4A3, NRIP1, NUDCD2, OAF, OIP5, OXLD1, PABPC1L, PACSIN1, PAFAH1B2, PAG1, PAIP2B, PALM2-AKAP2, PAPPA2, PAWR, PDE3A, PDE3B, PDE4D, PDE8B, PDZD8, PER2, PHF5A, PHYHIPL, PIEZO1, PIK3R1, PLCB1, PNISR, PPM1E, PPP6C, PPP6R2, PRKAB2, PRKG1, PRRT2, PURA, PVRL1, RAB10, RAB11FIP4, RAB15, RAB1B, RASSF8, RBM24, RCAN1, RNF157, RNF38, RPGRIP1L, RRAGC, RTKN2, RUNX1T1, RYBP, SALL4, SBDS, SCN1A, SEC22C, SEL1L3, SEMA6A, SH2D2A, SH3BP4, SH3PXD2A, SIPA1L2, SLAIN2, SLC26A10, SLC8A1, SLITRK3, SMCHD1, SMTNL2, SNCG, SOCS7, SRM, STAMBPL1, SUN2, SV2C, SVEP1, SYNDIG1, SYNGR1, TBC1D4, TBPL1, TDG, TGIF2, TGM3, THOC2, THSD7A, TIMP4, TJP1, TLE4, TLK1, TOB2, TRABD2B, TRIAP1, TRIM26, TRMT112, TSHZ2, TTBK2, TTLL7, TWF1, UBL3, UNC80, USP47, VCL, VCP, WASF3, WNT4, XPO4, YTHDC1, ZBTB16, ZBTB20, ZBTB39, ZFPM2, ZHX1, ZHX3, ZNRF3	0.221, 0.139, 0.1382, 0.2576, 0.1603, 0.2389, 0.1682, 0.1541, 0.1249, 0.2338, 0.1304, 0.2101, 0.2185, 0.1678, 0.1723, 0.2416, 0.2852, 0.1592, 0.1573, 0.2415, 0.103, 0.1433, 0.1761, 0.1887, 0.1789, 0.1433, 0.156, 0.2439, 0.1568, 0.1855, 0.1795, 0.1524, 0.1945, 0.1591, 0.1148, 0.1468, 0.1909, 0.2244, 0.151, 0.16, 0.201, 0.2182, 0.185, 0.1774, 0.2147, 0.151, 0.1211, 0.1965, 0.2038, 0.2752, 0.2698, 0.214, 0.1453, 0.1645, 0.156, 0.2666, 0.1739, 0.1779, 0.1592, 0.1827, 0.1906, 0.2158, 0.2095, 0.2699, 0.2068, 0.2387, 0.1396, 0.2354, 0.2016, 0.1675, 0.1192, 0.1287, 0.2168, 0.1861, 0.2979, 0.1858, 0.1226, 0.2445, 0.1636, 0.2712, 0.2491, 0.176, 0.2046, 0.2361, 0.1542, 0.1416, 0.1146, 0.2201, 0.1894, 0.1748, 0.1397, 0.2316, 0.1151, 0.1561, 0.1233, 0.2469, 0.2588, 0.1346, 0.1968, 0.1541, 0.1928, 0.1146, 0.1482, 0.127, 0.1346, 0.1348, 0.1918, 0.1235, 0.1898, 0.1649, 0.1433, 0.1406, 0.2023, 0.2019, 0.1909, 0.1544, 0.1684, 0.1481, 0.1778, 0.2018, 0.1824, 0.2503, 0.1553, 0.2339, 0.3561, 0.2301, 0.1604, 0.2897, 0.1643, 0.2067, 0.1705, 0.1731, 0.1368, 0.171, 0.1576, 0.1335, 0.1431, 0.1524, 0.2509, 0.2287, 0.1806, 0.1643, 0.2187, 0.2363, 0.138, 0.1435, 0.2316, 0.1867, 0.1689, 0.1921, 0.1933, 0.1583, 0.205, 0.3353, 0.1519, 0.2231, 0.245, 0.1476, 0.1577, 0.2037, 0.1509, 0.1529, 0.2136, 0.2211, 0.3507, 0.2514, 0.1396, 0.2884, 0.1871, 0.2336, 0.1908, 0.1739, 0.1813, 0.2276, 0.1943, 0.2084, 0.1351, 0.1732, 0.146, 0.2114, 0.2138, 0.1525, 0.1801, 0.227, 0.2229, 0.1732, 0.1994, 0.1337, 0.1586, 0.271, 0.1303, 0.1785, 0.1953, 0.2414, 0.1611, 0.2515, 0.1916, 0.2554, 0.1717, 0.1634, 0.2296, 0.1392, 0.1959, 0.1578, 0.1877, 0.2001, 0.1259, 0.216, 0.181, 0.1439, 0.1818, 0.3051, 0.143, 0.1605, 0.1738, 0.1462, 0.2227, 0.2335, 0.176, 0.1751, 0.1473, 0.2229, 0.144, 0.1858, 0.1822, 0.1404, 0.1665, 0.2855, 0.2078, 0.1734, 0.2872, 0.2377, 0.1358, 0.1336	0.2933	9.05	2.02	0.89	2	6.37	1.97986889910795e-11	1.4	0.0575167330989097
hsa-miR-106a-5p	hsa_circ_0063331	313	0.6719	condition_1	AAK1, ABI1, ACVRL1, ADAMTS5, ADRA1B, AFF1, AJAP1, AJUBA, AKAP9, AKT3, AKTIP, ALG3, AMER2, ANKIB1, ANKRD33B, ANKRD52, ARAP2, ARHGAP12, ARHGEF28, ARMC8, ASXL2, ASXL3, ATAD2, ATG14, ATL3, ATOH8, ATP11A, ATXN1, BAMBI, BCL6, BMPR2, BNC2, BRMS1L, BTG1, BZW1, C10orf107, C14orf28, C16orf70, C3orf38, C3orf70, CADM2, CAMTA2, CANT1, CAPN15, CAPRIN1, CCDC50, CCDC71L, CCND1, CCNJ, CD226, CDH19, CDK6, CENPO, CERS6, CHAF1A, CHD5, CIC, CIT, CLIP4, CNGB3, COL19A1, CORO2B, CPEB3, CREB5, CREBRF, CSNK1G1, CSRNP3, CXorf56, CYP2U1, DCBLD2, DIEXF, DIP2C, DOK6, DPP3, DPYSL5, DSTYK, DUSP2, EFNB1, ELK4, ENPP5, EPHA4, EPHA7, ERBB3, ERC1, ERI1, ESR1, FAM117A, FAM117B, FAM134A, FAM134C, FAM13C, FAM160B2, FAM199X, FAM210A, FAM216B, FAM219B, FAM222B, FAM45A, FAM60A, FAM83F, FAM84B, FBXO39, FBXO41, FBXO48, FEM1B, FEM1C, FGF12, FIGN, FITM2, FNBP4, FOXF1, FOXJ2, FOXK2, FRMD4A, FRMD4B, FRMD6, FRRS1L, FYCO1, FZD4, G3BP1, GAB1, GAN, GDF11, GLTSCR1L, GNB5, GPLD1, GPR157, GRHL2, GUCY1A3, GXYLT1, HBP1, HLF, HMGB3, HN1, HOOK3, HPS5, HSPA8, IGF2BP1, IL1RAPL1, IL6ST, IPO7, IQSEC1, IRF9, ISM2, ITPKB, JAZF1, KAT2B, KCNB1, KCNJ10, KCNRG, KIAA0232, KIAA1147, KIAA1462, KIAA2018, KIF23, KIF26B, KLF11, KLHL20, LAMP1, LMO3, LPGAT1, LPPR5, LRCH1, LRIG1, LRP1B, LYST, LZIC, M6PR, MAGOHB, MALSU1, MAP3K12, MAP3K2, MAP3K3, MAP7, MARK4, MBD5, MECP2, MED12L, MED17, MFN1, MFN2, MICAL3, MKL2, MORF4L1, MTSS1L, MYCL, MYO1D, MYO5B, MYO9A, NBEA, NEDD4L, NEK10, NEURL1B, NEUROG2, NHLRC3, NIN, NKIRAS1, NKX2-2, NPAS2, NPAS3, NPAT, NPLOC4, NPM1, NR4A3, NTN1, NTNG1, NUP35, ORAI1, PAFAH1B2, PARD6B, PCMTD1, PDE3B, PDGFB, PDGFRA, PEAK1, PER1, PFN2, PHC3, PHF1, PHF6, PIK3R1, PKD1, PLCB1, PLEKHA3, PLEKHO2, POFUT1, POLQ, POU6F1, PPARGC1B, PPM1A, PPP6C, PPP6R2, PRDM12, PRKACB, PSMB5, PTBP1, PTCHD1, PTGFRN, PURA, RAB10, RAB11FIP4, RAB5B, RAB8B, RABEP1, RAPGEF1, RAPGEF5, RASA2, RBL1, RBMS1, REEP3, REPS2, REV3L, RGL1, RGMA, RIMS2, RLIM, RNF150, RNF217, RNF38, RNF4, RNF6, RPS6KA2, RRAGD, RYBP, SACS, SAMD12, SCML2, SCN1A, SEMA7A, SERP1, SERTAD2, SFMBT1, SH3PXD2A, SKI, SKIDA1, SLAIN2, SLC24A4, SLC29A2, SLC2A4, SLC30A1, SLC30A5, SLC30A7, SLC7A2, SLITRK3, SLK, SMIM14, SMTNL2, SNX9, SOBP, SOCS7, SQSTM1, SRGAP3, SRSF12, SS18L1, STX6, SYNE1, SYT7, SYTL4, TADA2B, TAGAP, TANC2, TBC1D10C, TBC1D2, TBX3, TCF21, TET2, TGFB1I1, TGFBRAP1, TIMM17A, TIMM8B, TLE4, TMCC1, TMEM100, TMEM132B, TMEM167A, TMEM245, TMEM25, TMTC1, TNRC6A, TNS1, TPPP, TPRG1L, TRIOBP, TRIP11, TROAP, TRPS1, TSG101, TSHZ3, TSKU, TWF1, UGDH, UNC80, UPF3A, USP24, USP31, USP46, USP47, UXS1, VAV2, VEGFA, VPS13C, VTI1A, WAC, WASF3, YPEL1, YPEL4, ZBTB18, ZBTB20, ZBTB4, ZBTB6, ZBTB7A, ZBTB9, ZFPM2, ZNF25, ZNF280B, ZNF512B, ZNF532, ZNF703, ZNF704, ZNF74, ZRANB1, ZSCAN25	0.1474, 0.1003, 0.1626, 0.1313, 0.1628, 0.1594, 0.1294, 0.1903, 0.1282, 0.1648, 0.1755, 0.2607, 0.1652, 0.2293, 0.1588, 0.2035, 0.1422, 0.1752, 0.1908, 0.1863, 0.1161, 0.2152, 0.201, 0.1335, 0.1397, 0.1884, 0.1181, 0.2156, 0.2389, 0.161, 0.1712, 0.2538, 0.307, 0.143, 0.1131, 0.2434, 0.1997, 0.1121, 0.1052, 0.1325, 0.2775, 0.1184, 0.1188, 0.1577, 0.1227, 0.1379, 0.1913, 0.1999, 0.1256, 0.1374, 0.1955, 0.1097, 0.1669, 0.135, 0.1662, 0.2177, 0.1165, 0.1391, 0.2383, 0.1145, 0.0848, 0.1816, 0.1409, 0.148, 0.1711, 0.1358, 0.1958, 0.1362, 0.1367, 0.15, 0.121, 0.1512, 0.0999, 0.1186, 0.2395, 0.1185, 0.2645, 0.1312, 0.271, 0.2339, 0.2048, 0.3079, 0.1718, 0.1048, 0.1589, 0.123, 0.1388, 0.1612, 0.1674, 0.1397, 0.2435, 0.1196, 0.146, 0.2172, 0.129, 0.2151, 0.1664, 0.1948, 0.1955, 0.1418, 0.1637, 0.1205, 0.1655, 0.2372, 0.1392, 0.1954, 0.1127, 0.119, 0.1489, 0.1057, 0.1845, 0.1462, 0.1127, 0.1534, 0.1328, 0.1831, 0.2322, 0.1705, 0.1406, 0.1662, 0.1719, 0.1348, 0.1477, 0.1263, 0.1986, 0.1588, 0.1079, 0.1349, 0.2125, 0.1383, 0.2126, 0.2869, 0.163, 0.3073, 0.1685, 0.1641, 0.2805, 0.1416, 0.1063, 0.1409, 0.1281, 0.1386, 0.2543, 0.2693, 0.1779, 0.1997, 0.1691, 0.3707, 0.1221, 0.1066, 0.0991, 0.1247, 0.1862, 0.1036, 0.2659, 0.1884, 0.1445, 0.1541, 0.1416, 0.3116, 0.1577, 0.1335, 0.1495, 0.1774, 0.1577, 0.1277, 0.2117, 0.1569, 0.0931, 0.1257, 0.1494, 0.2831, 0.1417, 0.1404, 0.0796, 0.1184, 0.1278, 0.1817, 0.115, 0.1429, 0.1577, 0.1234, 0.1488, 0.1807, 0.121, 0.1324, 0.1305, 0.1094, 0.2023, 0.2419, 0.1852, 0.1416, 0.1693, 0.1484, 0.1942, 0.1301, 0.2768, 0.1297, 0.2109, 0.1662, 0.1608, 0.2265, 0.1877, 0.2559, 0.1388, 0.1468, 0.2232, 0.1718, 0.1392, 0.194, 0.1515, 0.1574, 0.1422, 0.1991, 0.1139, 0.1578, 0.2172, 0.1088, 0.1319, 0.1464, 0.1377, 0.1151, 0.1552, 0.2757, 0.1551, 0.133, 0.2046, 0.1672, 0.1582, 0.1346, 0.196, 0.1412, 0.2006, 0.1295, 0.1635, 0.1457, 0.3176, 0.1425, 0.1464, 0.1471, 0.1268, 0.1921, 0.132, 0.1777, 0.1284, 0.1188, 0.1132, 0.169, 0.1656, 0.2038, 0.1191, 0.1247, 0.1568, 0.287, 0.1023, 0.2295, 0.2659, 0.1656, 0.1532, 0.0993, 0.156, 0.1629, 0.1708, 0.159, 0.1639, 0.1792, 0.1332, 0.2033, 0.2162, 0.2426, 0.1518, 0.1531, 0.1722, 0.1332, 0.1853, 0.1884, 0.1077, 0.2059, 0.2848, 0.1162, 0.1003, 0.144, 0.1906, 0.2336, 0.1341, 0.2031, 0.1319, 0.1895, 0.1577, 0.1167, 0.2294, 0.1336, 0.1881, 0.1447, 0.1644, 0.18, 0.1094, 0.1658, 0.1264, 0.1449, 0.1143, 0.1311, 0.1505, 0.1285, 0.1375, 0.0992, 0.226, 0.1167, 0.2064, 0.1893, 0.1316, 0.1724, 0.2966, 0.1357, 0.2289, 0.1334, 0.1523, 0.1808, 0.1053, 0.2806, 0.1041, 0.1857, 0.1183, 0.1534, 0.1602, 0.1412, 0.1876, 0.1849, 0.1391, 0.1754, 0.1274, 0.1572, 0.1133, 0.231, 0.1577, 0.177, 0.1251, 0.1712, 0.1059, 0.1346, 0.1457, 0.1017, 0.1558, 0.1891, 0.1223, 0.1864, 0.2039, 0.2169, 0.1856, 0.1157, 0.2995, 0.1867, 0.2418, 0.1411, 0.1154, 0.1657, 0.1221, 0.1461, 0.2091, 0.1343, 0.1178, 0.1187	0.2114	8.83	1.56	-2.41	1	2.22	6.38801944631144e-06	0.61	1
hsa-miR-23b-3p	hsa_circ_0030777	314	0.6719	condition_1	ADAM23, ADAMTS5, ADCYAP1, ADNP, ADRBK1, AFF1, AFF3, AGO2, AKAP12, ANKRD52, ANTXR2, ANXA2, AP1S1, APPBP2, ARHGAP20, ARL8B, ARNT, ASAH2, ASXL3, ATP6V1E1, ATXN1, ATXN3, AUTS2, AZIN1, BACH2, BCL2, BLOC1S5, BMPR1A, BMPR2, BNC2, BORA, C12orf49, CA2, CADM1, CADM2, CADM3, CAPRIN1, CASD1, CASK, CCDC71L, CCND1, CCSAP, CCZ1, CD163, CDC6, CDKN2AIP, CDKN2AIPNL, CDS2, CELF1, CEP63, CEP85L, CHL1, CHST3, CHUK, CLDN12, CLDN14, CLK4, CNN2, CNOT2, COL4A3BP, COL6A1, COLEC10, COLQ, CPEB3, CPEB4, CPOX, CREBZF, CRLF3, CRTAP, CSE1L, CSNK1G1, CTNND2, CXCL12, DAB2IP, DACH1, DAPK1, DCBLD2, DCHS2, DCUN1D5, DEPDC1, DHX15, DIO2, DIP2C, DLG2, DLGAP1, DMXL1, DOK6, DZIP1, EBF1, EGLN2, EIF1, EIF3M, EIF4E3, EIF4EBP2, ELF5, EML5, ENC1, ENPP5, EOMES, EPC1, EPN2, EPS15, EPT1, ERO1L, FAM117B, FAM134A, FAM134C, FAM178B, FAM222B, FAM46A, FBN2, FBXL17, FBXO11, FBXO32, FGF14, FIGN, FILIP1, FKBP5, FNIP2, FOXK1, FRA10AC1, FRMPD4, FUNDC2, FUT9, FZD4, GAB1, GALNT12, GAP43, GAS2L3, GHR, GLB1L3, GLYCTK, GMPS, GNG2, GPSM1, GREM2, GTPBP10, GXYLT1, HARBI1, HEXIM1, HIPK3, HM13, HOOK2, HOXD10, HS6ST2, HS6ST3, HSPA12A, IL1RAPL1, IL21R, INTU, IPPK, ITGA1, JAZF1, KBTBD8, KCNB1, KIAA1109, KIAA1462, KIAA1958, KIF1C, KITLG, KLHDC2, LAMP1, LMNB1, LPGAT1, LRAT, LRCH1, LRCH2, LRIG1, LSAMP, LYPLA1, M6PR, MACF1, MADD, MAF, MAGOHB, MAP1B, MAP3K3, MAP7, MAP7D1, MAPRE2, MARCKS, MARCKSL1, MARK1, MBD5, MCM3AP, MDFIC, MED12L, MED14, MEF2A, MEF2C, MEIS1, MEIS2, MELK, MICU3, MON2, MORC4, MPHOSPH9, MPP2, MTMR10, MTSS1, MYCBP, MYCT1, MYH4, MYO6, MYO9A, NCBP1, NDC1, NDRG4, NDUFA3, NEDD4L, NFIX, NISCH, NKAP, NLGN1, NLGN4X, NR2C1, NR6A1, NRK, NUCKS1, NUDCD2, OTUB1, PAG1, PAQR9, PARD6B, PBRM1, PBX1, PDCD4, PDE3A, PDE3B, PDE8B, PDIA6, PHYHIPL, PKP4, PLEKHA3, PNMAL1, POGZ, POM121C, POP1, PPM1A, PPM1K, PPP2R5E, PPP6C, PRKRIR, PRPF40A, PSD3, PURA, RAB8B, RAD17, RAD9B, RALYL, RAP1A, RASA2, RBM45, RBPMS2, RCN1, REEP1, REPS2, RFFL, RNF150, RNF38, RNF43, ROBO2, RUNX1T1, RYBP, SAFB2, SALL2, SCRG1, SFT2D1, SGK1, SH3BGR, SH3PXD2A, SHH, SIM2, SLC12A2, SLC25A40, SLC30A1, SLC39A10, SLC6A14, SLC8A1, SLIT1, SNX27, SOX5, SRGAP3, SRPK1, SS18L1, SS18L2, SSBP2, STAT5B, STK32A, STK38L, STRN3, STT3B, STX17, SV2A, SYT4, TAB2, TADA2A, TANC2, TCF24, TEAD1, TET2, THAP2, THSD7A, TIA1, TJP1, TLK1, TMCC3, TMEM33, TMOD2, TNRC6A, TOX, TRABD2B, TRIM24, TRIM63, TRIOBP, TRPS1, TRRAP, TSHZ3, TTLL7, TXNDC15, UBA6, UBE2D3, UBE2O, UBL3, USP24, USP31, USP46, VCP, VKORC1L1, VPS35, VRK3, VTI1B, WAC, WASF2, WASF3, WBP2, WDFY1, WDR33, XRCC5, YIPF6, ZBTB11, ZBTB16, ZBTB18, ZBTB2, ZBTB9, ZC3H6, ZDBF2, ZFHX3, ZHX1, ZNF267, ZNF274, ZNF280C, ZNF329, ZNF469, ZNF471, ZNF572, ZNF655, ZNF667, ZNF793, ZNRF3, ZSCAN29	0.2116, 0.2137, 0.1927, 0.2177, 0.2066, 0.2144, 0.2478, 0.2994, 0.2666, 0.1857, 0.2184, 0.2207, 0.2179, 0.1909, 0.2778, 0.2096, 0.2185, 0.1941, 0.2945, 0.244, 0.2075, 0.2094, 0.225, 0.2137, 0.1824, 0.2136, 0.1971, 0.2117, 0.1928, 0.226, 0.285, 0.214, 0.2978, 0.2042, 0.2804, 0.3179, 0.2136, 0.1951, 0.2106, 0.2396, 0.2176, 0.2403, 0.2201, 0.2167, 0.2343, 0.2001, 0.1898, 0.2257, 0.2601, 0.2121, 0.1965, 0.2547, 0.2099, 0.2361, 0.278, 0.3003, 0.2124, 0.2523, 0.2204, 0.2045, 0.2487, 0.1862, 0.2133, 0.1973, 0.2193, 0.2117, 0.1917, 0.249, 0.2232, 0.2574, 0.1876, 0.2549, 0.2325, 0.2105, 0.2224, 0.195, 0.2196, 0.2426, 0.2001, 0.2317, 0.216, 0.2472, 0.2318, 0.2118, 0.2638, 0.197, 0.2034, 0.2087, 0.2262, 0.2227, 0.2415, 0.2181, 0.2211, 0.2229, 0.2533, 0.1993, 0.2556, 0.2134, 0.22, 0.1859, 0.1944, 0.1988, 0.2071, 0.2193, 0.1996, 0.2006, 0.2144, 0.2265, 0.1986, 0.2064, 0.2263, 0.1991, 0.1994, 0.2582, 0.2011, 0.223, 0.3278, 0.2224, 0.2067, 0.2012, 0.2663, 0.1934, 0.2248, 0.2781, 0.2123, 0.1962, 0.2608, 0.2794, 0.2017, 0.2001, 0.2308, 0.2106, 0.2044, 0.2205, 0.2126, 0.2827, 0.1867, 0.194, 0.1919, 0.2261, 0.2019, 0.1985, 0.2201, 0.2611, 0.2419, 0.2463, 0.2077, 0.1906, 0.2493, 0.1993, 0.2439, 0.195, 0.2479, 0.1971, 0.3643, 0.1957, 0.2577, 0.2271, 0.1963, 0.2311, 0.212, 0.2181, 0.217, 0.1994, 0.2931, 0.1992, 0.2265, 0.2491, 0.2063, 0.2442, 0.2223, 0.194, 0.2072, 0.23, 0.2692, 0.2742, 0.1945, 0.2526, 0.2153, 0.2063, 0.2561, 0.2757, 0.2083, 0.2271, 0.2081, 0.2582, 0.1977, 0.1973, 0.2231, 0.2609, 0.2841, 0.285, 0.261, 0.2745, 0.1929, 0.1997, 0.2124, 0.2382, 0.2074, 0.2434, 0.2047, 0.252, 0.2644, 0.1939, 0.2101, 0.1963, 0.2102, 0.2053, 0.3615, 0.2651, 0.197, 0.212, 0.2225, 0.2046, 0.243, 0.2073, 0.2941, 0.2609, 0.2204, 0.2007, 0.2326, 0.1911, 0.2044, 0.2474, 0.2018, 0.2435, 0.2147, 0.3229, 0.2012, 0.2082, 0.2291, 0.1929, 0.2926, 0.1997, 0.2066, 0.2117, 0.2085, 0.2033, 0.2071, 0.2123, 0.2362, 0.2285, 0.2598, 0.2, 0.1933, 0.1932, 0.2395, 0.1889, 0.1967, 0.2657, 0.2732, 0.1884, 0.1933, 0.3787, 0.2619, 0.2849, 0.2307, 0.2013, 0.3129, 0.203, 0.2678, 0.2426, 0.2133, 0.2037, 0.2508, 0.2334, 0.365, 0.3273, 0.2138, 0.3031, 0.2114, 0.2111, 0.2999, 0.2226, 0.2242, 0.1962, 0.204, 0.3194, 0.2177, 0.2091, 0.2185, 0.1911, 0.1951, 0.2417, 0.1958, 0.2649, 0.2222, 0.2325, 0.2163, 0.1979, 0.1956, 0.2095, 0.217, 0.2036, 0.263, 0.1998, 0.1963, 0.1953, 0.2449, 0.2076, 0.1846, 0.1998, 0.2225, 0.1981, 0.2362, 0.2652, 0.1914, 0.2086, 0.2707, 0.2512, 0.2662, 0.2111, 0.1925, 0.282, 0.1983, 0.2115, 0.1898, 0.228, 0.2545, 0.2382, 0.2066, 0.2145, 0.225, 0.2615, 0.1964, 0.1879, 0.2042, 0.204, 0.2424, 0.2038, 0.2506, 0.2351, 0.1985, 0.2062, 0.2322, 0.3104, 0.1989, 0.1911, 0.2068, 0.2082, 0.2047, 0.3112, 0.2272, 0.2025, 0.1969, 0.1881, 0.2136, 0.2025, 0.197, 0.3961, 0.208, 0.232, 0.1924, 0.2128, 0.2348, 0.2025, 0.2261, 0.2111, 0.2281, 0.1935, 0.2095	0.0013	7.84	4.04	-1.54	1	6.54	4.69008198499264e-07	4.15	1.69090909090909e-49
hsa-miR-424-5p	hsa_circ_0007609	315	0.6719	condition_2	ACSBG1, ACVR2A, ADAMTS5, ADCY5, ADORA2A, ADRB2, AKAP12, AKT3, ANGEL1, ANKIB1, ANKRD33B, ANLN, ANO3, APC, APLN, ARHGAP18, ARHGAP20, ARHGDIA, ARHGEF39, ARL10, ARL3, ARMC12, ARMC8, ARMCX2, ASH1L, ATG14, ATP10B, AVL9, AXIN2, BACE2, BACH2, BAG4, BCL2, BFAR, BICD1, BMPR1A, BZW1, C11orf68, C12orf49, C1orf21, C20orf194, CACNB1, CADM1, CALM1, CAMSAP1, CAPRIN1, CARD10, CASK, CBX2, CBX4, CBX6, CCDC178, CCND1, CCNYL1, CD163, CDC25A, CDC6, CDCA2, CDCA4, CDK1, CDK4, CDK6, CDKN2B, CDS2, CEP85L, CGNL1, CHD5, CIDEB, CINP, CLCN4, CLCN5, CLDN12, CLPB, CLSPN, CMC1, CNIH3, CNKSR2, CNKSR3, COL4A3BP, COLGALT2, COPS7B, CPEB3, CREBRF, CRISPLD2, CSDE1, DACH1, DCUN1D5, DDX19B, DENND2C, DENND4A, DESI1, DGCR2, DIAPH2, DIXDC1, DLL4, DPH5, DRP2, DSEL, DYNC1I1, DZIP1, E2F7, EDA, EGLN2, EIF2B5, EIF3M, ELK4, ELMO2, ELMSAN1, EPC1, EPHA7, EPT1, ESRP2, ESRRA, FAM134A, FAM134C, FAM179B, FAM199X, FAM58A, FAM60A, FAM81A, FAM91A1, FANCB, FBXO17, FERMT2, FGF7, FGF9, FGFR1, FKBP5, FNIP2, FNTA, FOSL2, FOXK1, FOXO1, FRY, FUBP1, FZD4, FZD6, G2E3, GABARAPL1, GABBR1, GABRE, GAN, GAS2L3, GDPD5, GHR, GOLT1B, GPN1, GRAMD2, GRB10, GSTCD, GYLTL1B, HDGF, HECTD1, HECTD4, HIGD1A, HIPK3, HMGA1, HNRNPA1, HPSE2, HTR4, IARS, IDH3A, IGF1, IGF1R, IL1RAPL1, IL2RB, ING2, IPO7, IPPK, IRAK2, ISM2, ITGA2, JPH1, KATNB1, KBTBD2, KCNC2, KCNK15, KCNN4, KCNQ5, KCTD1, KIAA0226L, KIAA1328, KIF1C, KIF23, KIF5C, KLF7, LAMC1, LATS2, LHFPL4, LHPP, LIN28A, LMO7, LRIG1, LRP1B, LTB, LTBP4, LURAP1L, M6PR, MACC1, MALSU1, MAMSTR, MAP3K3, MAP7, MBNL2, MFN2, MINOS1, MIPOL1, MN1, MOCS1, MPHOSPH9, MRAS, MT1A, MT1H, MT2A, MTFR1L, MYADM, MYB, MYLK, MYO1C, MYO5A, NCKAP1L, NEK10, NFASC, NFATC2, NFE2L1, NISCH, NLGN1, NPAS3, NUCKS1, NUP210, OIP5, ONECUT2, PABPC1L, PAFAH1B2, PAG1, PAM, PAPPA2, PARD6B, PCM1, PDAP1, PDCD4, PDE3B, PDIA6, PDZD8, PHC3, PHKG2, PI4K2B, PID1, PIEZO1, PIK3R1, PITPNM3, PMM1, PNISR, POLR3F, POM121C, PPAP2A, PPAP2B, PPFIA3, PPM1A, PPM1E, PPM1K, PPM1L, PPP1R3F, PPP6C, PRDM4, PRELP, PRKAB2, PRKG1, PRPH2, PRR11, PSAT1, PSMA5, PSME3, PUF60, PURA, PVRL1, RAB10, RAB37, RABAC1, RAF1, RANBP3, RAPGEF1, RASSF8, RBM24, RBM6, RBMS1, RCOR3, RECK, RELT, RFFL, RGMA, RLIM, RNF111, RNF14, RNF183, RNF217, RNF43, ROCK1, RPL14, RRAGA, RTN4, RUNX1T1, RYBP, SALL4, SCN1A, SCN3A, SEL1L3, SETD3, SETD6, SGK1, SH2D2A, SHROOM4, SIDT2, SIPA1L2, SIX5, SKI, SLC12A2, SLC24A3, SLC25A22, SLC38A7, SLC39A10, SLC4A8, SLC6A11, SLC7A2, SLIT2, SMPD1, SMYD5, SNCG, SOBP, SOCS5, SOS2, SOX5, SPAG7, SPEN, SPOCK3, SPRTN, SPTBN2, SRPK1, SSR1, STK32A, STK33, STK40, STX17, SUSD1, SVEP1, SYDE1, SYNDIG1, SYPL1, SYT10, SYT4, TADA2B, TBPL1, TCF3, TEAD1, TENM2, TGIF2, TLCD2, TLE4, TLK1, TMCC1, TMEM100, TMEM189-UBE2V1, TMEM55A, TMEM55B, TRABD2B, TRANK1, TRIM29, TRIP11, TRMT112, TSC1, UBE2V1, UBE4B, UBL3, UNC80, UNG, UQCC1, USP31, VAV2, VEGFA, VMA21, VTI1A, VTI1B, WDR47, WNT4, XPO4, YIPF6, YRDC, YTHDC1, ZBTB16, ZBTB20, ZBTB39, ZBTB9, ZC3H6, ZCCHC5, ZER1, ZFHX3, ZHX1, ZHX3, ZNF275, ZNF469, ZNF532, ZNF704, ZNRF3, ZSWIM3, ZYX	0.1574, 0.2884, 0.1464, 0.1103, 0.1188, 0.1521, 0.252, 0.2297, 0.1062, 0.13, 0.1005, 0.2552, 0.1984, 0.0911, 0.535, 0.1464, 0.1331, 0.2728, 0.1244, 0.0866, 0.2379, 0.1991, 0.1213, 0.155, 0.1798, 0.1779, 0.1343, 0.1488, 0.2361, 0.1492, 0.0852, 0.1312, 0.1523, 0.1907, 0.1222, 0.1605, 0.188, 0.164, 0.123, 0.2811, 0.1967, 0.1283, 0.2209, 0.1774, 0.118, 0.1624, 0.1418, 0.1698, 0.226, 0.2183, 0.2173, 0.1608, 0.2574, 0.1599, 0.1776, 0.2163, 0.193, 0.1705, 0.3085, 0.2401, 0.1452, 0.0906, 0.148, 0.1614, 0.1354, 0.1056, 0.2039, 0.2016, 0.1154, 0.1887, 0.1802, 0.2275, 0.0824, 0.091, 0.1418, 0.157, 0.1363, 0.1732, 0.1404, 0.2204, 0.1101, 0.173, 0.1574, 0.1853, 0.1864, 0.1632, 0.1345, 0.1053, 0.0641, 0.1326, 0.3358, 0.1227, 0.1163, 0.1728, 0.1141, 0.2049, 0.1113, 0.1545, 0.313, 0.1484, 0.2428, 0.1763, 0.1637, 0.1269, 0.1875, 0.1524, 0.1067, 0.1637, 0.096, 0.3086, 0.1825, 0.1331, 0.181, 0.114, 0.0808, 0.0982, 0.0928, 0.1481, 0.1858, 0.228, 0.1618, 0.2505, 0.198, 0.2505, 0.2422, 0.1426, 0.2191, 0.1166, 0.1421, 0.1907, 0.2065, 0.1298, 0.1301, 0.1621, 0.1489, 0.1638, 0.139, 0.1454, 0.1732, 0.2136, 0.1221, 0.1382, 0.1189, 0.1334, 0.1867, 0.1724, 0.1498, 0.1747, 0.113, 0.1965, 0.2172, 0.1703, 0.1448, 0.0938, 0.206, 0.1605, 0.2714, 0.1602, 0.1685, 0.2724, 0.1965, 0.1379, 0.1663, 0.1581, 0.106, 0.1456, 0.2002, 0.1712, 0.1781, 0.1911, 0.1321, 0.205, 0.1805, 0.1198, 0.1333, 0.1927, 0.1589, 0.2935, 0.1358, 0.1578, 0.1525, 0.1545, 0.1185, 0.3071, 0.3006, 0.1448, 0.1543, 0.1665, 0.1734, 0.0896, 0.0805, 0.1399, 0.1727, 0.1721, 0.1007, 0.1294, 0.1542, 0.1392, 0.2122, 0.1417, 0.2368, 0.1214, 0.1485, 0.1915, 0.1375, 0.1376, 0.1649, 0.1153, 0.1279, 0.1554, 0.1262, 0.1884, 0.1554, 0.1845, 0.1501, 0.2012, 0.2691, 0.2726, 0.1088, 0.1424, 0.1187, 0.2275, 0.1286, 0.163, 0.1684, 0.195, 0.1084, 0.1647, 0.2766, 0.1538, 0.1977, 0.1557, 0.1524, 0.1754, 0.1412, 0.1989, 0.1267, 0.2205, 0.0945, 0.118, 0.2002, 0.152, 0.1884, 0.1736, 0.1019, 0.0846, 0.1741, 0.1943, 0.1517, 0.1642, 0.1454, 0.1533, 0.1614, 0.2004, 0.1367, 0.2903, 0.1448, 0.1141, 0.1253, 0.1549, 0.1395, 0.1894, 0.1229, 0.1519, 0.2161, 0.2473, 0.1338, 0.1655, 0.1272, 0.2393, 0.2238, 0.137, 0.1652, 0.1301, 0.2046, 0.2768, 0.1918, 0.1009, 0.1439, 0.1774, 0.1448, 0.1275, 0.2289, 0.2653, 0.3009, 0.1919, 0.1466, 0.2222, 0.1208, 0.1386, 0.1979, 0.1127, 0.1084, 0.1369, 0.2192, 0.203, 0.2069, 0.1021, 0.1955, 0.1557, 0.1947, 0.1569, 0.1327, 0.2253, 0.1288, 0.1563, 0.1988, 0.1974, 0.1066, 0.2336, 0.1649, 0.139, 0.1403, 0.173, 0.1143, 0.119, 0.1521, 0.1409, 0.2372, 0.106, 0.139, 0.0894, 0.1226, 0.2197, 0.281, 0.1637, 0.1151, 0.25, 0.1929, 0.1331, 0.1171, 0.1307, 0.2242, 0.1111, 0.1712, 0.1441, 0.1218, 0.1842, 0.1368, 0.103, 0.2633, 0.1146, 0.1402, 0.111, 0.237, 0.1194, 0.1645, 0.179, 0.1471, 0.2567, 0.1086, 0.2118, 0.1635, 0.1198, 0.2302, 0.2804, 0.1253, 0.1907, 0.2173, 0.2963, 0.361, 0.174, 0.285, 0.2216, 0.1875, 0.2045, 0.2267, 0.1417, 0.1641, 0.1016, 0.1923, 0.2305, 0.1284, 0.1017, 0.1197, 0.1159, 0.114, 0.0873, 0.2448, 0.1643, 0.1082, 0.147, 0.0882, 0.1947, 0.123, 0.1251, 0.2582, 0.2103, 0.2945, 0.3423, 0.1588, 0.1317, 0.1463, 0.1193, 0.1423, 0.1333, 0.1386, 0.1166, 0.1397, 0.1334, 0.1177, 0.0969, 0.1032, 0.1592, 0.1628	0.2285	6.51	0.88	0.58	6	11.9	3.20490320610415e-37	0.5	1
hsa-let-7i-5p	hsa_circ_0051718	316	0.6718	condition_2	AAK1, ABCC5, ACVR2A, ADAM15, ADAMTS1, ADAMTS14, ADAMTS5, ADRB2, AFF2, AGAP1, AGPAT6, AKAP6, ALKBH1, ALPK3, ANKRD33B, ANKRD52, AP1S1, APBA1, APBB3, APPBP2, ARG2, ARHGAP20, ARID3A, ARMC8, ATP2B4, BACE2, BCL2L1, BIN3, BLOC1S5, BMPR1A, BNC2, BTF3L4, BZW1, C11orf57, C14orf28, C1GALT1, C20orf194, C9orf41, CACFD1, CADM2, CALM1, CANT1, CASK, CBX2, CCDC71L, CCND1, CCNJ, CCSAP, CDC25A, CDK6, CEBPD, CELF1, CEP135, CEP164, CEP85L, CGNL1, CHST3, CHUK, CLCN5, CLDN12, CLP1, CLPB, CNOT2, COL11A1, COL4A3BP, COL9A1, CPEB1, CPEB3, CPEB4, CRB2, CRBN, CRTAP, CSRNP3, CYP46A1, DAPK1, DCAF15, DDN, DDX19A, DDX19B, DDX26B, DIAPH2, DLC1, DMD, DPH3, DPP3, DPYSL3, DST, DTX2, DUSP16, DUSP4, DUSP9, DVL3, DZIP1, EDA, EEF2K, EGLN2, EIF2S2, ELK4, EPHA4, ERCC6, ERO1L, ERP29, FAM160B2, FAM222B, FAM83G, FAM84B, FBXL19, FBXO30, FBXO32, FBXO45, FGF11, FIGN, FNIP2, FOXP1, FRMD4B, FZD4, G3BP1, GALNT15, GAN, GAS7, GATM, GDF6, GDPD1, GHR, GJC1, GLRX, GOLT1B, GPR157, GRIK2, GRPEL2, GXYLT1, HAND2, HECTD4, HIF3A, HLF, HMGA1, HNRNPA1, HTR4, ICOS, IGDCC4, IGF1, IGF1R, IGF2BP1, IKBKE, INTS2, INTU, IPO11, ITGA1, ITSN1, KCMF1, KCNC1, KCNC2, KCTD10, KCTD15, KIAA0391, KIAA0930, KIAA1147, KIAA1919, KIAA1958, KIF21B, KIF2A, KLHL13, KLHL31, KLK10, L2HGDH, LIN28A, LIPT2, LMLN, LPGAT1, LRRC59, LRRC8B, LYVE1, LZIC, MAP3K2, MAP3K3, MARS2, MDM4, MEF2C, MEF2D, MEIS1, MEIS2, MFSD4, MGLL, MIOS, MLLT10, MLXIP, MMP11, MON2, MSI2, MSN, MTDH, MTUS1, MYCBP, MYCL, MYO5B, NEDD4L, NHLRC3, NIPA1, NIPAL4, NKAP, NR6A1, NRK, NSMCE2, NTN1, NUP155, OLR1, ONECUT2, OSMR, P2RX1, PAG1, PAK1, PARD6B, PARM1, PAWR, PBX1, PBX2, PDGFB, PDP2, PDSS1, PDZD8, PHF8, PI4K2B, PIGA, PITPNM3, PLA2G3, PLEKHA3, PLEKHG7, POGZ, PPARGC1B, PQLC2, PRDM5, PRKAA2, PRKAB2, PRSS22, PSORS1C2, RAB11FIP4, RAB15, RAB8B, RADIL, RALB, RBM38, RBMS1, RCN1, RDX, REEP1, RFX6, RGMA, RIOK3, RNF165, RNF217, RNF38, RPUSD2, RRAGD, RRP1B, RTCA, RUNX1T1, SALL4, SAMD12, SDK1, SEC14L5, SECISBP2L, SFMBT1, SKIDA1, SLC1A4, SLC30A1, SLC30A4, SLC30A7, SLC52A3, SLC7A14, SLK, SMAD2, SMARCAD1, SNN, SNX17, SOCS7, SPATA13, SRGAP3, STARD13, STEAP3, STK40, STX17, SULF2, SURF4, SYNJ2BP, SYT1, SYT7, TAB2, TAF9B, TARBP2, TECPR2, TENM2, TET2, TFR2, TGDS, THOC2, TIA1, TMEM167A, TMEM234, TMEM26, TMEM41A, TMOD2, TOB2, TOR1AIP2, TP53, TRABD, TRANK1, TRIOBP, TRPM6, TSC1, USP24, USP47, UTP15, XPOT, ZBTB16, ZBTB39, ZC3HAV1L, ZKSCAN5, ZNF10, ZNF275, ZNF280B, ZNF282, ZNF391, ZNF512B, ZNF74, ZNF774, ZSWIM4	0.1383, 0.1646, 0.1967, 0.1619, 0.1889, 0.1906, 0.1822, 0.2865, 0.1403, 0.1479, 0.1834, 0.2163, 0.1518, 0.1394, 0.1295, 0.1372, 0.2194, 0.1517, 0.2586, 0.1505, 0.2284, 0.175, 0.2985, 0.1312, 0.25, 0.214, 0.1935, 0.2301, 0.1641, 0.1561, 0.1843, 0.1861, 0.2233, 0.2116, 0.3123, 0.1894, 0.2443, 0.1891, 0.1893, 0.2772, 0.2177, 0.2062, 0.1427, 0.2086, 0.2301, 0.186, 0.2538, 0.1585, 0.224, 0.1381, 0.2107, 0.1553, 0.2318, 0.1547, 0.1459, 0.156, 0.1845, 0.1855, 0.2451, 0.2651, 0.2101, 0.1437, 0.1488, 0.3145, 0.1654, 0.2216, 0.2595, 0.181, 0.1829, 0.1389, 0.1599, 0.1996, 0.2049, 0.1821, 0.1662, 0.1998, 0.1885, 0.2553, 0.2815, 0.2163, 0.213, 0.2087, 0.2948, 0.3064, 0.2401, 0.2175, 0.1755, 0.2562, 0.1847, 0.2222, 0.1824, 0.1888, 0.19, 0.1628, 0.2012, 0.2021, 0.2155, 0.1357, 0.177, 0.181, 0.253, 0.1847, 0.1542, 0.2642, 0.1363, 0.1956, 0.152, 0.1771, 0.2543, 0.1799, 0.1993, 0.4504, 0.2071, 0.1444, 0.238, 0.1835, 0.1993, 0.225, 0.2625, 0.2337, 0.2298, 0.2521, 0.186, 0.1665, 0.2677, 0.2146, 0.2367, 0.172, 0.2097, 0.2398, 0.2357, 0.3426, 0.1281, 0.3325, 0.2892, 0.281, 0.152, 0.2419, 0.2873, 0.1727, 0.229, 0.2559, 0.383, 0.209, 0.1288, 0.1293, 0.1947, 0.138, 0.1423, 0.1646, 0.1684, 0.1562, 0.1776, 0.1434, 0.138, 0.1538, 0.1463, 0.1277, 0.2002, 0.1651, 0.1547, 0.1794, 0.2094, 0.2571, 0.1381, 0.2363, 0.2944, 0.14, 0.2211, 0.181, 0.1694, 0.3436, 0.1539, 0.1682, 0.1502, 0.2232, 0.2474, 0.2018, 0.1591, 0.2304, 0.2422, 0.2248, 0.1952, 0.1725, 0.169, 0.1599, 0.2278, 0.1594, 0.1699, 0.1641, 0.2042, 0.1842, 0.2127, 0.1726, 0.1475, 0.1713, 0.2634, 0.1736, 0.2147, 0.1616, 0.3473, 0.2364, 0.2072, 0.1714, 0.1887, 0.2312, 0.2648, 0.1991, 0.1668, 0.1595, 0.1686, 0.2445, 0.246, 0.1508, 0.288, 0.2125, 0.1954, 0.2023, 0.2021, 0.1806, 0.1386, 0.1773, 0.2096, 0.2133, 0.2224, 0.1615, 0.2192, 0.1774, 0.1908, 0.2379, 0.2065, 0.3131, 0.1539, 0.2115, 0.204, 0.2184, 0.2123, 0.1717, 0.2262, 0.1904, 0.2064, 0.2329, 0.1888, 0.2347, 0.2191, 0.1923, 0.2291, 0.2262, 0.141, 0.1652, 0.1597, 0.1982, 0.1369, 0.167, 0.1932, 0.162, 0.3489, 0.1719, 0.1581, 0.1391, 0.1724, 0.2012, 0.2452, 0.1984, 0.1844, 0.1497, 0.1818, 0.2631, 0.2104, 0.173, 0.1565, 0.2354, 0.1889, 0.1665, 0.1506, 0.152, 0.1431, 0.1899, 0.1968, 0.202, 0.192, 0.1585, 0.1781, 0.1679, 0.2792, 0.1664, 0.1684, 0.1867, 0.2436, 0.1504, 0.1974, 0.158, 0.2138, 0.2107, 0.1812, 0.1867, 0.2515, 0.2449, 0.175, 0.2019, 0.2252, 0.1747, 0.1508, 0.2429, 0.2107, 0.2088, 0.1433, 0.2437, 0.1823, 0.1655, 0.1725, 0.17, 0.186, 0.3606, 0.1626, 0.2071, 0.1276, 0.1969, 0.2172, 0.1891, 0.1239, 0.17, 0.2424, 0.1489, 0.1973, 0.1489	0.4531	6.82	2.09	0.79	1	5.46	2.8928816710773e-06	1.9	2.87009761244618e-07
hsa-miR-29c-3p	hsa_circ_0006446	317	0.6717	condition_1	ACVR2A, ADAMTS2, ADAMTS5, ADCYAP1R1, AGPAT4, AK1, AKT3, ANKRD52, ANTXR2, AP1S1, APC, AQP4, ARF5, ARHGEF4, ARMC8, ARNT, ARRB1, ARRDC3, ASXL3, ATG14, ATP2B4, ATXN1, BACH2, BICD1, C11orf57, C16orf87, C1orf21, C5orf15, CACFD1, CAMK2G, CAV2, CBX3, CBX6, CCDC50, CCDC85A, CCDC88A, CCNJ, CCNYL1, CCSAP, CDC7, CDCA4, CDK6, CDKL2, CEP85L, CLCN5, CLDN1, CLPX, COL11A1, COL16A1, COL19A1, COL21A1, COL6A2, COL7A1, COL9A1, CPEB3, CREB5, CRELD1, CTC1, CTSF, CUEDC1, DAB2IP, DCAF12, DCUN1D5, DDX11, DDX46, DENND2C, DIAPH2, DIO2, DIP2C, DIRAS1, DIXDC1, DLG2, DNMT3B, DPYSL3, DPYSL5, DRP2, DUSP2, E2F7, EIF2S2, EIF3J, EIF4E2, EIF4E3, ELMO2, ELMSAN1, ELN, EML5, EOMES, EPC1, EPHB3, EPOR, EPS15, ERC1, ERCC6, ERP44, ETV4, FAM83F, FAM84B, FBXW2, FCHO1, FEM1B, FERMT2, FIGN, FNDC5, FOXJ2, FOXN3, FOXO3, FOXP1, FRMD4A, FTCD, FZD4, G3BP1, GAB1, GAN, GAS2L3, GAS7, GATC, GGCT, GLYCTK, GNB4, GNG2, GRPEL2, GSTA4, H2AFY, HAPLN3, HAS3, HBP1, HDGF, HECW1, HIF3A, HLF, HN1, HNRNPF, HOOK3, ICOS, IFFO1, IFI30, IFNG, IGF1, IGF2BP1, IMPDH1, ING2, ISG20L2, ITGB1, JAZF1, JMY, KBTBD8, KCNC2, KCNIP2, KCNRG, KCTD1, KCTD15, KDELC1, KIAA2018, KIF26B, KLF4, LAMA2, LAMC1, LMLN, LPGAT1, LPPR5, LRRC28, LRRC59, LTBR, MAP3K2, MAPK10, MAPKBP1, MAPRE2, MBD5, MED12L, MFAP2, MLXIP, MMD2, MOB1A, MORF4L1, MRE11A, MRTO4, MTSS1L, MYBL2, NDN, NFATC4, NFIX, NLGN3, NPAS3, NPAS4, NPM3, NUCKS1, NUDT11, NUP160, ONECUT2, PAG1, PAIP2, PALM2-AKAP2, PARG, PCDH9, PDE3A, PDGFB, PDHX, PDP2, PEAK1, PER1, PER3, PGAP2, PI15, PIK3R1, PITPNM2, PITPNM3, PLEKHA3, PLP1, PPM1E, PRELP, PRICKLE2, PRKAB2, PRKG1, PROM1, PROSER1, PRPF40A, PRPH2, PTRF, PTRH2, PURA, PVRL1, R3HDM4, RAB15, RAB27A, RAB6B, RAET1L, RAP1A, RCC2, REPS2, RERE, REV3L, RFX7, RIC3, RIOK3, RLIM, RNF150, RNF165, RNF19A, RNF217, RNF39, RPS15A, RTKN2, RUNX1T1, RYBP, SCML2, SCN3B, SCN7A, SDK1, SGK1, SH3PXD2A, SHROOM4, SIDT2, SIX5, SKI, SLC24A4, SLC25A15, SLC25A22, SLC6A14, SLC6A17, SLC7A6, SLITRK3, SLK, SMTNL2, SOCS7, SPARC, SPATA2L, SPEN, SS18L1, STK38L, STRN3, STRN4, STX16, STX17, SUV420H2, SVEP1, SVIL, SYT7, SYT9, TADA2B, TBC1D7, TDG, TENM3, TET2, TGIF2, TIMM8B, TMEM151B, TMEM179B, TMEM234, TMEM33, TNFRSF1A, TPM1, TRAF5, TRIM24, TRIM63, TRIM9, TSFM, TTC30B, TUBB2A, TUBB2B, UCK2, URB1, USP2, USP31, USP34, VCL, VEGFA, VHL, VPS36, WAC, WASF2, WDFY1, XPO4, YRDC, ZBTB20, ZER1, ZHX3, ZMYM3, ZNF282, ZNF469, ZNF512B, ZNF532, ZNF704, ZNF852, ZSCAN25	0.1657, 0.3417, 0.2061, 0.2541, 0.217, 0.2375, 0.2264, 0.2379, 0.2579, 0.206, 0.2306, 0.1751, 0.2489, 0.234, 0.1589, 0.1912, 0.1617, 0.2479, 0.2895, 0.1693, 0.2661, 0.2043, 0.1836, 0.157, 0.2429, 0.2059, 0.1767, 0.2183, 0.2175, 0.2114, 0.3251, 0.198, 0.2553, 0.1989, 0.2356, 0.1668, 0.2313, 0.2182, 0.2554, 0.1871, 0.2026, 0.2088, 0.2198, 0.1728, 0.2649, 0.3954, 0.1977, 0.3794, 0.1762, 0.2268, 0.2605, 0.2403, 0.2579, 0.2859, 0.2057, 0.2145, 0.1487, 0.1838, 0.2225, 0.221, 0.1743, 0.2072, 0.1922, 0.1545, 0.1766, 0.1682, 0.1648, 0.2393, 0.2148, 0.1591, 0.186, 0.2117, 0.2449, 0.2242, 0.2978, 0.1784, 0.2087, 0.2701, 0.189, 0.1993, 0.3595, 0.1552, 0.1423, 0.1963, 0.3036, 0.2043, 0.2142, 0.1939, 0.1975, 0.1619, 0.1922, 0.1817, 0.2197, 0.1894, 0.3378, 0.176, 0.2169, 0.1973, 0.1631, 0.2684, 0.2881, 0.1676, 0.2295, 0.2456, 0.2049, 0.216, 0.1634, 0.1758, 0.1656, 0.2291, 0.1808, 0.189, 0.1581, 0.1732, 0.2178, 0.1652, 0.2181, 0.1596, 0.1947, 0.2311, 0.2147, 0.2788, 0.2241, 0.2871, 0.2411, 0.2712, 0.207, 0.2058, 0.359, 0.2922, 0.2323, 0.2069, 0.2185, 0.3464, 0.2325, 0.3634, 0.2699, 0.2929, 0.1503, 0.1885, 0.2106, 0.2585, 0.2281, 0.2563, 0.202, 0.1659, 0.155, 0.1907, 0.2037, 0.1699, 0.1889, 0.269, 0.1697, 0.2205, 0.2387, 0.2735, 0.2198, 0.1788, 0.1746, 0.2176, 0.1609, 0.2076, 0.1808, 0.1616, 0.1739, 0.1786, 0.2096, 0.2043, 0.2114, 0.2302, 0.1868, 0.1499, 0.2157, 0.2257, 0.1536, 0.1805, 0.1983, 0.2626, 0.234, 0.2144, 0.1993, 0.1947, 0.255, 0.2088, 0.2625, 0.1572, 0.2531, 0.1771, 0.208, 0.1744, 0.2384, 0.1606, 0.2122, 0.2928, 0.2895, 0.1899, 0.2116, 0.1995, 0.1551, 0.1793, 0.2214, 0.2737, 0.4618, 0.2319, 0.1593, 0.1867, 0.1664, 0.2547, 0.1812, 0.2818, 0.2414, 0.2188, 0.2212, 0.2164, 0.1971, 0.1871, 0.1814, 0.2332, 0.2101, 0.2032, 0.1798, 0.2333, 0.2689, 0.1805, 0.2105, 0.2788, 0.2572, 0.2056, 0.1827, 0.1962, 0.2361, 0.1898, 0.1861, 0.1941, 0.1703, 0.277, 0.1706, 0.249, 0.1909, 0.2743, 0.238, 0.2328, 0.1771, 0.1874, 0.2581, 0.2457, 0.3475, 0.1955, 0.2693, 0.2241, 0.195, 0.2092, 0.1904, 0.162, 0.1789, 0.1879, 0.1962, 0.3042, 0.1457, 0.1975, 0.2168, 0.187, 0.3033, 0.1877, 0.2451, 0.1815, 0.1604, 0.2125, 0.1877, 0.1745, 0.1876, 0.2178, 0.2141, 0.2859, 0.2478, 0.2466, 0.1713, 0.176, 0.2029, 0.2701, 0.2676, 0.1516, 0.3371, 0.1923, 0.3441, 0.2825, 0.1818, 0.1525, 0.2057, 0.2517, 0.3431, 0.2059, 0.1679, 0.293, 0.2287, 0.1702, 0.2268, 0.2694, 0.2608, 0.1858, 0.1437, 0.2017, 0.1899, 0.2153, 0.1939, 0.2933, 0.2315, 0.2014, 0.1829, 0.1997, 0.2145, 0.1785, 0.1783, 0.1986, 0.1858, 0.1927, 0.1445, 0.2238, 0.2488, 0.2164, 0.1654, 0.1882, 0.1649, 0.2144	0.2021	13.5	2.81	-1.68	1	3.4	5.80805022249835e-06	2.75	2.23067531146865e-24
hsa-miR-148b-3p	hsa_circ_0009581	318	0.6717	condition_2	ADAMTS5, AJUBA, ANK2, ANKRD52, ARAP2, ARHGAP20, ARHGEF17, ARID3A, ARL8B, ARRDC3, ATG14, ATP11A, ATP2B4, ATXN1, ATXN3, B4GALT2, BACH2, BCL7B, BMP3, BZRAP1, C16orf70, C1GALT1, C1orf35, C6orf222, CADM1, CAPRIN1, CASZ1, CAV2, CCDC85A, CCT6A, CDK6, CEP63, CEP72, CERS6, CHRNB2, CLVS2, CNIH4, COG5, CPEB4, DHRS13, DLG2, DLL4, DMPK, DMXL1, DNMT1, DOCK6, DPP9, DPYSL5, DSTYK, DUSP16, E2F7, EIF4E3, ELF5, ELMO1, EMX2, EPN2, EPS15, ERBB3, ESR1, FAM104B, FAM46A, FAM81A, FANCA, FBXL19, FBXO11, FIGN, FOXF1, FOXK2, FUBP1, FUT9, GAP43, GAS1, GDF6, GPM6A, GRID2, GTF2H1, H2AFY, HAUS5, HDGF, HIATL1, HIPK3, HLA-DQB2, HLF, HMGB3, IGF1, IL6ST, ING2, INSIG2, ITGA5, ITGA9, JMY, KCNN3, KIAA0232, KLF4, LIN28A, LRCH1, LYSMD2, MAF, MAP1B, MAP3K2, MCM3AP, MDFIC, MDM4, MECP2, MED12L, MGLL, MLLT10, MOSPD1, MPP2, MPPED2, MRAS, MSI2, MTMR10, MTSS1L, MUM1L1, MYO9A, NEURL1B, NEUROD1, NFE2L1, NFIX, NPTN, NR2C2AP, NRP1, PAG1, PAQR9, PBXIP1, PCYT2, PDE4D, PDE5A, PHAX, PI4KA, PIGA, PITPNM2, PPAP2B, PPARGC1B, PPP2R5E, PRICKLE2, PRKAG2, PRNP, PTCD3, PTGES3, PVRL1, RAB10, RALBP1, RASSF8, RBM24, RCC2, RFX7, RGMA, RLIM, RNF38, ROBO2, ROCK1, RTN4, RUNX1T1, RXRA, RYBP, SCML2, SECISBP2L, SFMBT1, SH3PXD2A, SKIDA1, SKP1, SLC24A4, SLC35F1, SLC7A5, SLITRK3, SMAD2, SMARCD1, SNN, SNX17, SNX2, SNX27, SOBP, SOS2, SOX5, SSBP3, SSR1, STARD13, STK38L, STX6, SUGT1, SYT1, TAF1D, TAF4, TAF4B, TBPL1, TEAD1, TEK, TET2, TGFBRAP1, TGIF2, TIMM8A, TMEM52B, TMSB4X, TNRC6A, TRIP12, TRPS1, TTBK2, TUBB6, UBA6, UBAP2L, UBE2D3, UBE4B, UGT8, USP47, VAV2, WDR20, WDR47, XPO4, YWHAB, ZBTB16, ZBTB18, ZBTB20, ZBTB7A, ZDHHC17, ZFHX3, ZFPM2, ZNF274, ZNF704, ZNF821	0.2025, 0.1873, 0.27, 0.1067, 0.1391, 0.1695, 0.1153, 0.1897, 0.1921, 0.2008, 0.1763, 0.1813, 0.2739, 0.1759, 0.1351, 0.1087, 0.1281, 0.1683, 0.3369, 0.1493, 0.1638, 0.2373, 0.2436, 0.208, 0.1685, 0.1365, 0.1597, 0.2261, 0.222, 0.2982, 0.1526, 0.1728, 0.1707, 0.1553, 0.171, 0.1791, 0.1697, 0.1125, 0.1723, 0.1566, 0.1828, 0.1684, 0.1992, 0.1718, 0.2259, 0.2157, 0.1256, 0.2359, 0.1654, 0.1598, 0.2643, 0.2376, 0.2341, 0.1205, 0.1947, 0.1543, 0.1818, 0.2258, 0.1834, 0.2507, 0.1258, 0.2, 0.1745, 0.2066, 0.1471, 0.1439, 0.2257, 0.1708, 0.1555, 0.1755, 0.2782, 0.2187, 0.1813, 0.1921, 0.1709, 0.2425, 0.211, 0.1184, 0.1632, 0.1541, 0.1546, 0.198, 0.2824, 0.175, 0.2513, 0.196, 0.2283, 0.2011, 0.2801, 0.1804, 0.1649, 0.2208, 0.1848, 0.2202, 0.1488, 0.1714, 0.2584, 0.204, 0.2506, 0.1318, 0.176, 0.2084, 0.1484, 0.1729, 0.1972, 0.1764, 0.1848, 0.176, 0.1073, 0.2329, 0.2808, 0.1641, 0.1788, 0.1746, 0.1967, 0.161, 0.1673, 0.1605, 0.1427, 0.143, 0.2789, 0.248, 0.2266, 0.147, 0.1381, 0.2229, 0.132, 0.1747, 0.2282, 0.2764, 0.1924, 0.1388, 0.1593, 0.1757, 0.1654, 0.1373, 0.2329, 0.1836, 0.2121, 0.1349, 0.1925, 0.1471, 0.1829, 0.1747, 0.2234, 0.3012, 0.1737, 0.146, 0.2845, 0.1842, 0.2023, 0.1988, 0.1875, 0.1961, 0.1316, 0.1544, 0.1525, 0.1563, 0.206, 0.1848, 0.1497, 0.2599, 0.2203, 0.1385, 0.2217, 0.2156, 0.2091, 0.1249, 0.1256, 0.2665, 0.1752, 0.1906, 0.1988, 0.1415, 0.221, 0.1452, 0.1268, 0.1845, 0.1885, 0.1689, 0.1864, 0.2207, 0.2724, 0.1808, 0.1824, 0.1691, 0.1729, 0.1547, 0.2079, 0.148, 0.1459, 0.1769, 0.1666, 0.2167, 0.2358, 0.2092, 0.1513, 0.1713, 0.1416, 0.1233, 0.1708, 0.2513, 0.2151, 0.1574, 0.1532, 0.1738, 0.1445, 0.2488, 0.2069, 0.1914, 0.2865, 0.2702, 0.2018, 0.2425, 0.1384, 0.1904, 0.1322, 0.2133, 0.2391, 0.1237, 0.1753	0.4439	10.7	1.86	1.46	1	2.64	7.27930947360543e-06	1.54	0.0129405053371213
hsa-miR-125a-5p	hsa_circ_0000978	319	0.6717	condition_1	ABCC5, ACVR2A, ADAMTS14, ADD2, AGGF1, AGO2, AKT3, ALPK3, AMER2, ANKRD33B, ANO3, ANTXR2, APC, APOC4, ARHGEF1, ARID3A, ASXL2, ASXL3, ATL2, ATOH8, ATXN1, ATXN3, BAG4, BCL2, BMPR2, BTN3A1, C11orf57, C19orf54, C1orf109, CACNB1, CASP2, CBFB, CBX7, CCBE1, CCDC71L, CCNJ, CD34, CDKN2B, CDS2, CGREF1, CHAMP1, CLDN12, COPS7B, COPZ1, CORO2B, CPEB3, CPEB4, CRB2, CRTC1, CSRNP3, DCTN1, DHX33, DIRAS1, DIS3, DIS3L2, DPP9, DUS1L, DVL3, EIF1AD, EIF2B5, ELMSAN1, ELOVL1, EMID1, EPHA7, EPOR, ERBB3, ERCC6, ESRRA, FAM134A, FAM134C, FAM222B, FAM46A, FAM83F, FBXO45, FBXW4, FGF14, FGFR1, FGFR2, FOSL2, FOXK2, FOXN3, G3BP1, GCNT1, GDF11, GDPD5, GINS4, GJC1, GPALPP1, GRB10, GRHL1, GSTM5, GXYLT1, HIPK3, HMGB3, HOXD9, IFFO1, IFNG, IKBKG, IL1RAPL1, IMPAD1, IPPK, ITGA1, ITGA7, ITGA8, ITGA9, JMY, KCNB1, KCNC2, KCNIP3, KCTD15, KIAA1841, KIAA1919, KIF18B, KLHL31, LCLAT1, LFNG, LIN28A, LPAR4, LRRC8B, LURAP1L, M6PR, MAF, MAMDC2, MAP3K10, MAP3K3, MAPK10, MAPK14, MAPRE2, MAVS, MEF2D, MEGF9, MEIS2, MFN1, MMP11, MOCS1, MRPL17, MSRB3, MTUS1, MTUS2, MXD4, MYO9A, NCLN, NEK10, NIN, NIPA1, NIPAL4, NLRC5, NR6A1, NUP210, OLFML2A, ONECUT2, PARM1, PCSK7, PEAK1, PET100, PHOX2B, PHYHIP, PI4K2B, PKP4, PLCG1, PMM2, POLR3H, PPAT, PPM1A, PRKAA2, PSMB5, PSMB8, PSME3, PTH1R, PTRH2, QSOX2, RAB3IP, RAB6B, RAB8B, RAF1, RAP1A, RAPGEF5, RASA2, RBM24, RBM38, REEP3, RFFL, RFXANK, RGS7BP, RHOQ, RIN3, RNF217, RYBP, SAMD10, SAMD14, SCARB2, SCLY, SH3BP4, SLC23A2, SLC25A15, SLC4A8, SLC6A17, SLC7A6, SMAD2, SNX27, SPTBN2, STARD13, STX6, SUV39H1, SUV420H2, SVIP, SYT7, TACC2, TADA2B, TAF9B, TANC2, TDG, TEF, TET2, TOMM40, TRIAP1, TRIM5, TRPS1, TSEN54, TSHZ2, TSKU, UBE2G1, UCK2, USP2, USP46, VPS36, WARS, WDR1, YIPF6, ZBTB38, ZBTB7A, ZKSCAN5, ZNF512B, ZNF704, ZNF76, ZNF792, ZNRF3, ZSCAN29, ZSWIM4	0.2108, 0.2073, 0.2354, 0.1757, 0.2109, 0.3495, 0.2165, 0.1756, 0.2003, 0.2579, 0.1761, 0.2213, 0.2027, 0.2563, 0.1652, 0.3486, 0.1727, 0.2533, 0.1996, 0.2342, 0.2114, 0.1897, 0.1994, 0.1789, 0.2057, 0.1626, 0.255, 0.2392, 0.1898, 0.1648, 0.2239, 0.2125, 0.2357, 0.3868, 0.2102, 0.2802, 0.1953, 0.2171, 0.1951, 0.2777, 0.1958, 0.2105, 0.181, 0.2158, 0.1852, 0.1665, 0.1701, 0.2154, 0.1743, 0.2097, 0.1633, 0.2199, 0.2151, 0.1867, 0.2464, 0.174, 0.2936, 0.187, 0.2888, 0.2216, 0.1974, 0.2066, 0.2206, 0.3032, 0.1653, 0.2243, 0.1631, 0.236, 0.2134, 0.1647, 0.1877, 0.1864, 0.1831, 0.2141, 0.3004, 0.1878, 0.2104, 0.1889, 0.2162, 0.1762, 0.2108, 0.1809, 0.2962, 0.1976, 0.1846, 0.2117, 0.3217, 0.1973, 0.2279, 0.1985, 0.2408, 0.1944, 0.1854, 0.1933, 0.2364, 0.2177, 0.2572, 0.1565, 0.1717, 0.1851, 0.1836, 0.1848, 0.2569, 0.2079, 0.1721, 0.1705, 0.39, 0.1782, 0.2792, 0.1903, 0.2263, 0.1703, 0.2398, 0.1987, 0.2029, 0.315, 0.2367, 0.1878, 0.1903, 0.2064, 0.1935, 0.1954, 0.3723, 0.2558, 0.1767, 0.1707, 0.2046, 0.2195, 0.2162, 0.1747, 0.2125, 0.2554, 0.2141, 0.2158, 0.1855, 0.2028, 0.2979, 0.2062, 0.1592, 0.1996, 0.1909, 0.2116, 0.2966, 0.1758, 0.1976, 0.2662, 0.2471, 0.2076, 0.2368, 0.2817, 0.2116, 0.227, 0.2026, 0.1803, 0.1834, 0.2361, 0.2176, 0.2276, 0.2212, 0.1587, 0.2274, 0.1669, 0.2631, 0.1944, 0.31, 0.199, 0.2959, 0.194, 0.2351, 0.255, 0.1982, 0.1853, 0.2276, 0.212, 0.2285, 0.2817, 0.215, 0.1801, 0.2836, 0.2594, 0.2146, 0.1866, 0.3449, 0.2121, 0.2333, 0.1911, 0.2186, 0.2303, 0.2651, 0.1765, 0.2365, 0.2181, 0.1975, 0.1757, 0.2414, 0.1838, 0.1599, 0.1854, 0.1888, 0.1808, 0.2027, 0.2638, 0.183, 0.2414, 0.2496, 0.212, 0.2034, 0.1897, 0.193, 0.246, 0.1666, 0.1775, 0.2127, 0.2547, 0.2069, 0.2884, 0.1831, 0.2064, 0.2702, 0.1922, 0.1803, 0.2485, 0.301, 0.2625, 0.2033, 0.23, 0.2606, 0.1987, 0.1854, 0.1809, 0.1987, 0.179, 0.1765, 0.2562, 0.2018, 0.2756, 0.2207, 0.2971, 0.2067	0.4742	7.77	3.19	-1.19	1	2.97	6.82842911470443e-06	3.02	5.88007321857039e-27
hsa-miR-200a-3p	hsa_circ_0015278	320	0.6716	condition_1	ACVR2A, AFF1, AGPAT6, AMPD2, ANK2, ANKLE2, APOH, APPBP2, ARHGAP24, ARID5B, ARNTL, ASXL3, ATXN1, BACH2, BNC2, BRMS1L, C16orf87, C1GALT1, C1orf21, C1orf35, C20orf194, CADM1, CADM2, CAMSAP1, CCDC80, CDC25A, CDC42EP3, CDH10, CDK6, CDS2, CELF1, CERS6, CHRDL1, CLCN5, CNOT2, CNTN1, COG8, CPEB4, CREBRF, CRLF3, CRMP1, CTNND2, DAPK1, DEK, DIS3, DLC1, DMXL1, DONSON, DPYSL3, DR1, DSEL, DSTYK, DZIP1, EIF4EBP2, EIF5, ENPP5, EPHA7, FAM84B, FAM8A1, FAM91A1, FBXL19, FBXW2, FGF13, FGFR1OP, FKBP5, FNIP2, FOXJ1, FOXN3, FOXP1, FRMD4A, FRMD6, FUS, FZD4, GAB1, GATA3, GDF6, GJC1, GLRX, GMPS, GNG7, GPM6B, GPR12, GRHL2, GRIN2D, HARBI1, HECTD1, HECW1, HIPK3, HLF, HMGB1, HNRNPF, IDS, IGDCC4, IGF1R, IGF2BP1, ITSN1, KAT6B, KCNC2, KCTD12, KEAP1, KIAA0408, KIAA1958, KIF17, KIF1C, KLHDC2, KRT222, LGALSL, LMBR1, LMLN, LMO3, LPGAT1, LRP1B, LRRC8A, LSAMP, LYPLA1, MACF1, MAGI2, MAP3K2, MAP7D1, MAPRE2, MARK1, MBD5, MBNL1, MDM1, MEGF9, MEIS2, MEMO1, MFN1, MN1, MNX1, MPPED2, MTA3, MTSS1, MYH10, MYO5A, MYO9A, NECAB1, NFASC, NPAS3, NPC1, NR6A1, NRP1, NUCKS1, NUP98, NXPH2, OLFM1, P2RY1, PALM2-AKAP2, PAQR9, PBX1, PCM1, PDCD4, PEAK1, PEG3, PHYHIPL, PIGW, PLCL1, POLR3A, POU4F1, PPM1E, PPM1L, PPP2R5E, PRKACB, PRKD1, PROSER2, RAB10, RASA2, RASSF8, RBM24, RBMS1, RCOR3, REEP3, RFX1, RFX7, RGS7BP, RNF11, RNF185, RNF38, RYBP, SCN7A, SCN9A, SEMA6A, SFXN1, SHROOM4, SIDT2, SIM2, SIPA1L2, SLAIN2, SLC23A2, SLC29A2, SLC30A1, SLC38A2, SLMO2, SNX27, SOBP, SOCS5, SOCS7, SORBS2, SOX5, SPPL2A, SRM, STAT5B, STX16, SUGT1, SUPT6H, SYT4, TAB2, TANC2, TAPT1, TCERG1, TCF21, TCF23, TENM3, TFAP2A, THOC2, THSD7A, TM9SF4, TMEM129, TMEM56, TMEM57, TNPO3, TNS1, TRMU, TSC1, TSHZ3, TTBK2, TTC28, TTLL7, UBA6, UBE2G1, WDR43, WNT5A, WWTR1, YTHDC1, ZBTB16, ZBTB18, ZBTB20, ZCCHC24, ZEB2, ZNF660, ZNF704	0.1908, 0.2085, 0.1892, 0.206, 0.2884, 0.1885, 0.2185, 0.176, 0.1985, 0.2144, 0.1818, 0.2614, 0.3139, 0.1688, 0.2168, 0.2097, 0.2263, 0.1946, 0.2581, 0.1991, 0.2264, 0.1905, 0.2972, 0.1786, 0.2388, 0.2374, 0.2556, 0.1963, 0.1842, 0.1942, 0.195, 0.2006, 0.3246, 0.2046, 0.176, 0.1939, 0.1936, 0.185, 0.2667, 0.1896, 0.2473, 0.2902, 0.1918, 0.2287, 0.1829, 0.287, 0.2009, 0.1791, 0.2265, 0.2991, 0.2116, 0.2278, 0.2034, 0.1913, 0.1925, 0.2288, 0.337, 0.2121, 0.1833, 0.2161, 0.1934, 0.1761, 0.2401, 0.2157, 0.2123, 0.2207, 0.2115, 0.2309, 0.196, 0.192, 0.1817, 0.2882, 0.198, 0.2112, 0.1877, 0.1871, 0.2504, 0.2081, 0.1891, 0.2417, 0.3446, 0.2224, 0.1848, 0.2927, 0.1898, 0.2047, 0.19, 0.2237, 0.2984, 0.2333, 0.2326, 0.1834, 0.1808, 0.184, 0.1703, 0.1795, 0.1886, 0.1746, 0.1887, 0.2141, 0.2937, 0.1862, 0.2031, 0.2081, 0.2678, 0.2035, 0.2091, 0.1987, 0.171, 0.3617, 0.2069, 0.2128, 0.1932, 0.238, 0.248, 0.1774, 0.1987, 0.1842, 0.2454, 0.1863, 0.1959, 0.1822, 0.2543, 0.227, 0.201, 0.2545, 0.2052, 0.1862, 0.2236, 0.2435, 0.2358, 0.1873, 0.1943, 0.2321, 0.1791, 0.1713, 0.1883, 0.2205, 0.2145, 0.1772, 0.2231, 0.2076, 0.193, 0.1878, 0.2006, 0.2226, 0.2286, 0.1919, 0.1932, 0.2321, 0.1774, 0.2113, 0.2036, 0.2567, 0.2372, 0.243, 0.21, 0.1771, 0.1763, 0.1985, 0.2136, 0.1931, 0.2204, 0.2442, 0.1972, 0.214, 0.1812, 0.2332, 0.3089, 0.201, 0.1948, 0.2297, 0.1866, 0.2159, 0.1744, 0.2263, 0.1987, 0.1876, 0.1974, 0.3515, 0.2026, 0.1977, 0.1815, 0.1747, 0.1799, 0.297, 0.2042, 0.2021, 0.1884, 0.2203, 0.2058, 0.1835, 0.2212, 0.2083, 0.2652, 0.2109, 0.1812, 0.2211, 0.1992, 0.1886, 0.2102, 0.2201, 0.198, 0.2227, 0.2055, 0.2518, 0.1844, 0.1847, 0.1922, 0.2025, 0.1995, 0.1891, 0.205, 0.1892, 0.1848, 0.207, 0.1795, 0.1877, 0.2354, 0.183, 0.1986, 0.3031, 0.2009, 0.2325, 0.2471, 0.2174, 0.2052, 0.2708, 0.1736, 0.1879, 0.2071, 0.2067, 0.2357, 0.1771, 0.3168, 0.2193, 0.2668, 0.2692, 0.2779, 0.1951, 0.1819	0.0542	14.83	3.57	-2.09	2	2.98	9.66863311692861e-12	3.37	4.10555973235383e-37
hsa-miR-206	hsa_circ_0001136	321	0.6716	condition_2	ADPGK, AIF1L, AKAP12, ANKIB1, ANKRD10, ANXA2, ANXA4, AP1S1, ARG2, ARL10, ARNTL, ASH1L, ASXL2, ASXL3, ATG14, ATG3, AVL9, AXL, AZIN1, BACH2, BAG4, BICD1, C11orf57, C1GALT1, C1orf95, CALM1, CAPRIN1, CASK, CBX6, CCND1, CCSAP, CDK4, CDK6, CELSR3, CITED2, CLTC, CNKSR3, CNN3, CNOT1, COL19A1, COL4A3BP, CPEB1, CREB5, CRISPLD2, CTNND2, DDX17, DGKZ, DHX15, DLG1, DLG2, DLG4, DMPK, DONSON, EBPL, ECM2, EEF2K, EIF1AD, EIF4E3, ELMO1, EMX2, EPC1, FAM134A, FAM91A1, FBXO22, FBXO30, FN1, FOXD3, FOXP1, FUBP1, FZD4, FZD7, G2E3, G3BP1, GAN, GCH1, GDF6, GNB2L1, GOLPH3, GUF1, GXYLT1, HAND2, HIGD1A, HIPK3, HMGN1, HNRNPA1, HSPD1, HSPE1, IGF1, IGFBP5, IL1RAPL1, IL6ST, ITGB1BP1, JUND, KAT6B, KCNIP3, KCTD10, KCTD13, KHSRP, KIAA1462, KIF2A, KLF4, LEF1, LMBR1, LRCH1, LRRC57, LRRC59, LRRC8A, MAGI2, MAPKBP1, MARCKS, MED14, MEIS1, METTL23, METTL7A, MINOS1, MIPOL1, MKL2, MMD2, MOB1A, MON2, MPZ, MRAS, MTSS1, MUM1L1, MXD4, MYLK, MYO9A, MYOCD, NBEA, NCBP1, NCL, NECAB1, NEDD4L, NFATC2, NGFR, NME2, NPAS3, NR1H3, NR4A3, NRP1, NUCKS1, OLFML2A, PARVA, PDCD4, PEA15, PEAK1, PFN2, PGD, PHAX, PHF6, PHKG2, PIGF, PIRT, PLCG1, PLEKHO2, POGK, PPM1L, PRKACB, PRKCI, PRKRIR, PTBP1, PTMA, PTPN2, PTPRS, RAE1, RAP1A, RBMXL1, RCAN2, RCAN3, RFFL, RIT2, RNF111, RNF14, RNF150, RNF157, RNF165, RNF38, RRAGC, RRAGD, RYBP, SAFB2, SEC22C, SEC63, SERP1, SETBP1, SF3B3, SFRP1, SIM2, SKIDA1, SLC23A2, SLC24A4, SLC25A19, SLC25A22, SLC29A3, SLC30A1, SLC35F1, SLC38A2, SLC39A10, SLC7A2, SLC7A6, SLC8A1, SMAD2, SMARCB1, SMIM14, SNX2, SOX5, SRSF9, SRXN1, STARD7, STX6, SYN3, SYT1, TCF23, TDP1, TECPR2, TEX30, TGIF2, TIMP3, TKT, TMCC1, TMEM178A, TMEM243, TMEM55B, TMSB4X, TPM4, TPPP, TRANK1, TRIM27, TRIP11, TRPS1, TWF1, UST, VAMP2, VEGFA, VGLL4, VKORC1L1, VPS45, WASF2, WBP2, WDR1, WDR12, WNT3, YRDC, ZBTB4, ZBTB6, ZBTB7A, ZNF146, ZNF280C	0.1878, 0.1891, 0.2279, 0.1368, 0.0997, 0.2665, 0.2437, 0.194, 0.1279, 0.0925, 0.1114, 0.1092, 0.0988, 0.2044, 0.1133, 0.1191, 0.1305, 0.1933, 0.2025, 0.1096, 0.1905, 0.0603, 0.1601, 0.129, 0.1661, 0.1722, 0.1419, 0.1542, 0.1924, 0.1437, 0.1862, 0.1967, 0.1052, 0.1529, 0.2206, 0.2047, 0.1839, 0.2064, 0.1225, 0.1264, 0.1467, 0.1987, 0.1761, 0.178, 0.2071, 0.1323, 0.1322, 0.1752, 0.1109, 0.1374, 0.177, 0.1305, 0.184, 0.2807, 0.2265, 0.0912, 0.137, 0.1444, 0.1717, 0.1331, 0.0949, 0.1132, 0.1373, 0.1209, 0.131, 0.2172, 0.1226, 0.2035, 0.1627, 0.1299, 0.1764, 0.0769, 0.1787, 0.0926, 0.2129, 0.1412, 0.1334, 0.1114, 0.0931, 0.1161, 0.3086, 0.1522, 0.1277, 0.203, 0.1245, 0.212, 0.1787, 0.2748, 0.16, 0.105, 0.1303, 0.1974, 0.1776, 0.1128, 0.2809, 0.1828, 0.1012, 0.122, 0.1691, 0.1846, 0.1829, 0.1572, 0.1427, 0.1564, 0.1064, 0.1762, 0.1702, 0.133, 0.1072, 0.1636, 0.121, 0.247, 0.1537, 0.1822, 0.131, 0.1988, 0.0877, 0.1498, 0.1191, 0.1873, 0.1503, 0.1479, 0.1431, 0.1555, 0.1836, 0.2346, 0.0766, 0.2846, 0.2497, 0.1166, 0.2187, 0.1239, 0.1155, 0.1517, 0.1686, 0.1862, 0.1542, 0.1393, 0.21, 0.2051, 0.1301, 0.17, 0.2015, 0.1557, 0.1673, 0.0794, 0.1823, 0.203, 0.1698, 0.145, 0.1103, 0.2147, 0.2772, 0.0869, 0.1539, 0.2382, 0.1087, 0.113, 0.1124, 0.1597, 0.1806, 0.1738, 0.1414, 0.1354, 0.1484, 0.1816, 0.0997, 0.1915, 0.1396, 0.1114, 0.2752, 0.1147, 0.1279, 0.2625, 0.0905, 0.0742, 0.1259, 0.1504, 0.0786, 0.1441, 0.1254, 0.1085, 0.1629, 0.2329, 0.1672, 0.0938, 0.358, 0.2501, 0.2108, 0.0954, 0.1064, 0.2017, 0.1863, 0.1536, 0.0914, 0.2385, 0.1108, 0.1322, 0.1834, 0.0986, 0.1552, 0.0906, 0.1879, 0.2715, 0.197, 0.0869, 0.2698, 0.1274, 0.1672, 0.0952, 0.1731, 0.2739, 0.1518, 0.1213, 0.0864, 0.1418, 0.156, 0.2508, 0.1801, 0.147, 0.2229, 0.2766, 0.1463, 0.3203, 0.1989, 0.1686, 0.163, 0.1032, 0.0973, 0.1524, 0.1894, 0.2653, 0.1646, 0.1363, 0.1223, 0.1281, 0.1612, 0.1264, 0.1429, 0.1799, 0.1623, 0.1397, 0.1641, 0.1379, 0.1247, 0.1272, 0.1298, 0.1462	0.3157	9.84	0.83	1.4	1	5.13	1.81135501152385e-06	0.3	1
hsa-miR-24-3p	hsa_circ_0006758	322	0.6715	condition_2	AAK1, ACAN, ACSBG1, ADAMTS14, ADCYAP1R1, ADD2, ANGEL1, ANKRD52, ANKRD65, AP1M2, APBA1, ARHGAP44, ARID5B, ASXL2, ATL2, ATP1B2, AVL9, AXL, BLOC1S3, BZW1, C16orf59, CACHD1, CAMK2B, CCDC134, CCDC180, CCNI2, CDKN1C, CHD5, CHI3L1, CLCN5, CLMP, CLSPN, CNN2, CNTFR, COMTD1, CRTC1, CSF1R, CSK, CSNK1G1, DALRD3, DAZAP1, DCAF16, DCBLD2, DCUN1D5, DDN, DENND2C, DHX30, DHX33, DIEXF, DLC1, DUSP16, DVL3, EDA, EIF5, ENTPD6, ERBB3, FAM45A, FAM46A, FANCC, FANCE, FBXL19, FBXW4, FERMT1, FGF11, FLAD1, FNDC5, GAS7, GDF11, HAS3, HAUS5, HNRNPA1, IFNG, IGF2BP1, IGFBP5, IL1A, IL21R, IL2RB, ISM2, KAT6B, KCMF1, KCNB1, KCNIP1, KIAA2018, KIF21B, KIF2A, KNSTRN, LAMB3, LAMC1, LARP1, LIPT2, LMNB2, LYVE1, MAPK14, MAPK7, MAPKBP1, MARCKSL1, MARK4, MBD5, MBD6, MEF2A, MEIS2, MEOX1, MKL2, MOCS1, MROH8, MRPL4, MTHFR, MYLK, NDRG4, NDUFAF4, NEDD4L, NEUROD1, NFASC, NFIX, NFXL1, NKAP, NPAT, NR6A1, NRP1, PDE3A, PDGFRA, PDP2, PEA15, PER1, PER2, PEX19, PLEKHO2, PML, POLR3H, PPIL6, PRKCA, PRKRIP1, PTGFRN, PURA, RAB15, RAB37, RAB5B, RALA, RAP1A, RAP2A, RASD2, RBBP4, REEP1, REEP2, REPS2, RIMS2, RNF11, RNF150, RNF165, RPL36, RRP12, SAMD10, SCML2, SCN3A, SEMA6A, SEMA7A, SH3PXD2A, SKIDA1, SLC26A10, SLC7A6, SMARCD1, SMYD5, SNN, SNTB1, SNX27, SRL, SSR1, STX17, STX6, SUV420H2, SVIP, TCERG1, TECPR2, TGIF2, TMEM151B, TMEM165, TOMM40, TRPM6, TSHZ2, TSKU, TTC9C, UCK2, UQCC1, USP2, VSTM4, VTI1A, WNT4, XPO4, ZBTB20, ZC3H8, ZCCHC24, ZER1, ZMYM3, ZNF532, ZNF572	0.2118, 0.1902, 0.2234, 0.2309, 0.2737, 0.2362, 0.2022, 0.1827, 0.2002, 0.2408, 0.2406, 0.2124, 0.2313, 0.1905, 0.2095, 0.2675, 0.26, 0.2202, 0.2165, 0.2237, 0.2307, 0.2166, 0.2542, 0.2472, 0.1915, 0.2278, 0.2459, 0.2587, 0.2886, 0.2156, 0.2694, 0.1874, 0.2188, 0.2118, 0.213, 0.1991, 0.2589, 0.2245, 0.1896, 0.2795, 0.2452, 0.2121, 0.2122, 0.2122, 0.2227, 0.1966, 0.2029, 0.2043, 0.1893, 0.2452, 0.2274, 0.2044, 0.2345, 0.1978, 0.2303, 0.2478, 0.2699, 0.1953, 0.2081, 0.202, 0.2159, 0.2655, 0.2613, 0.2752, 0.2116, 0.2248, 0.2265, 0.2395, 0.1904, 0.21, 0.2549, 0.3363, 0.188, 0.2494, 0.2959, 0.2183, 0.2129, 0.3003, 0.1942, 0.214, 0.3953, 0.2572, 0.1919, 0.221, 0.1871, 0.2337, 0.2335, 0.2128, 0.1913, 0.3051, 0.2347, 0.3497, 0.2255, 0.2434, 0.2032, 0.2949, 0.2147, 0.192, 0.2605, 0.2091, 0.2865, 0.2331, 0.194, 0.1997, 0.2187, 0.2467, 0.1954, 0.2656, 0.2395, 0.2816, 0.2189, 0.2128, 0.2627, 0.1885, 0.2975, 0.2107, 0.1919, 0.1973, 0.2362, 0.267, 0.2415, 0.2016, 0.2471, 0.2355, 0.2625, 0.196, 0.2124, 0.1902, 0.1939, 0.2334, 0.2004, 0.2158, 0.2515, 0.255, 0.245, 0.2255, 0.2227, 0.2204, 0.3248, 0.2227, 0.2066, 0.221, 0.258, 0.3397, 0.1926, 0.2041, 0.2337, 0.2913, 0.2331, 0.2607, 0.2339, 0.2101, 0.2749, 0.1987, 0.2196, 0.2092, 0.2079, 0.249, 0.272, 0.199, 0.1874, 0.2171, 0.3319, 0.281, 0.2058, 0.2096, 0.2644, 0.2274, 0.2679, 0.2435, 0.2639, 0.2018, 0.1897, 0.1962, 0.2987, 0.2592, 0.1934, 0.2817, 0.2088, 0.2134, 0.2615, 0.2454, 0.2539, 0.2547, 0.266, 0.2037, 0.232, 0.1972, 0.2126, 0.2191, 0.2508, 0.2152, 0.1811, 0.1989, 0.2469	0.3369	16.37	3.92	1.07	1	3.89	7.11753222945906e-06	3.9	2.34365240358086e-49
hsa-miR-103a-3p	hsa_circ_0067260	323	0.6715	condition_1	ADCYAP1, ADD1, ADNP, AJUBA, AK2, AKAP12, ANKIB1, ANKRD42, ANKRD52, ANO3, APBA1, ARMC8, ARNT, ARPC5L, ASH1L, ATL2, ATP1B2, ATXN1, AVL9, AXIN2, BACH2, CAMK2G, CASK, CCDC178, CCDC50, CCNJ, CCNYL1, CDC6, CDK6, CEP72, CEP85L, CINP, CLCN5, CLIP1, CLSPN, COPZ1, CORO2B, CPEB3, CREBRF, CRELD1, CSNK1G2, CUL4A, DCBLD2, DCUN1D5, DESI1, DGCR2, DIAPH2, DLG4, DPYSL3, DUS1L, DYNC1I1, EBF1, EDA, EDIL3, EIF4EBP2, EIF5, ELK4, EML5, ESR1, ESRRA, FAM117B, FAM60A, FAM81A, FERMT2, FGF10, FGF7, FOXJ2, FOXP1, FUBP1, FZD4, GAN, GK, GPR12, GRAMD2, GREM2, GSTCD, HAUS5, HELLS, HIATL1, HLF, HMGA1, HMGB1, HOXD10, HPSE2, HSD3B7, HSPA12A, HTT, IARS, IFFO1, ITSN1, KCMF1, KCNN3, KIAA0232, KIAA1958, KIAA2018, KIF23, KIF5C, KIFC2, KLF4, KLF7, LATS2, LDLRAD2, LETMD1, LHPP, LIN28A, LRP1, LRP1B, LRRC14, LRRC4C, LRRC8D, MAP3K3, MAPKBP1, MBNL1, MBNL2, MEF2D, MFN1, MFN2, MSI2, MTFR1L, MXD4, MYB, NEK10, NFATC2, NPAS2, NPAS3, NR4A3, NRIP1, NUDCD2, OAF, OIP5, OXLD1, PABPC1L, PACSIN1, PAFAH1B2, PAG1, PAIP2B, PALM2-AKAP2, PAPPA2, PAWR, PDE3A, PDE3B, PDE4D, PDE8B, PDZD8, PER2, PHF5A, PHYHIPL, PIEZO1, PIK3R1, PLCB1, PNISR, PPM1E, PPP6C, PPP6R2, PRKAB2, PRKG1, PRRT2, PURA, PVRL1, RAB10, RAB11FIP4, RAB15, RAB1B, RASSF8, RBM24, RCAN1, RNF157, RNF38, RPGRIP1L, RRAGC, RTKN2, RUNX1T1, RYBP, SALL4, SBDS, SCN1A, SEC22C, SEL1L3, SEMA6A, SH2D2A, SH3BP4, SH3PXD2A, SIPA1L2, SLAIN2, SLC26A10, SLC8A1, SLITRK3, SMCHD1, SMTNL2, SNCG, SOCS7, SRM, STAMBPL1, SUN2, SV2C, SVEP1, SYNDIG1, SYNGR1, TBC1D4, TBPL1, TDG, TGIF2, TGM3, THOC2, THSD7A, TIMP4, TJP1, TLE4, TLK1, TOB2, TRABD2B, TRIAP1, TRIM26, TRMT112, TSHZ2, TTBK2, TTLL7, TWF1, UBL3, UNC80, USP47, VCL, VCP, WASF3, WNT4, XPO4, YTHDC1, ZBTB16, ZBTB20, ZBTB39, ZFPM2, ZHX1, ZHX3, ZNRF3	0.2325, 0.1572, 0.1569, 0.2675, 0.1762, 0.2491, 0.1835, 0.1703, 0.1452, 0.2458, 0.15, 0.2219, 0.2299, 0.1824, 0.187, 0.2515, 0.2938, 0.175, 0.1734, 0.2529, 0.1269, 0.1608, 0.1905, 0.2022, 0.1933, 0.1612, 0.1722, 0.2544, 0.1732, 0.1993, 0.194, 0.1686, 0.2034, 0.1754, 0.1366, 0.1636, 0.2045, 0.2368, 0.1679, 0.1771, 0.2135, 0.2297, 0.1987, 0.1921, 0.2262, 0.1671, 0.1422, 0.2095, 0.2159, 0.2838, 0.2785, 0.2261, 0.1628, 0.1799, 0.172, 0.2755, 0.1884, 0.1927, 0.1751, 0.1966, 0.2038, 0.2276, 0.2218, 0.2791, 0.2192, 0.2493, 0.1578, 0.2473, 0.215, 0.1827, 0.1402, 0.1488, 0.2288, 0.2001, 0.3063, 0.1998, 0.1427, 0.255, 0.1788, 0.2795, 0.259, 0.1856, 0.2171, 0.247, 0.1707, 0.1593, 0.1362, 0.2313, 0.2027, 0.1895, 0.1582, 0.2417, 0.1361, 0.1727, 0.1433, 0.2572, 0.2682, 0.153, 0.2094, 0.1712, 0.206, 0.1362, 0.1654, 0.1466, 0.1534, 0.1527, 0.2053, 0.1429, 0.2036, 0.1807, 0.1612, 0.1582, 0.2148, 0.2142, 0.2042, 0.1706, 0.1838, 0.1656, 0.1921, 0.2139, 0.1965, 0.2604, 0.1716, 0.2447, 0.3647, 0.2408, 0.1762, 0.2976, 0.1792, 0.2187, 0.1851, 0.1872, 0.1552, 0.1858, 0.1737, 0.1524, 0.1607, 0.1692, 0.2607, 0.2385, 0.195, 0.1802, 0.2304, 0.2481, 0.1552, 0.1612, 0.2423, 0.2003, 0.1838, 0.2056, 0.2061, 0.1749, 0.2183, 0.3418, 0.1689, 0.2355, 0.2554, 0.1646, 0.1737, 0.2171, 0.1679, 0.1691, 0.2249, 0.2325, 0.3587, 0.261, 0.1581, 0.2974, 0.2011, 0.244, 0.2033, 0.1889, 0.1959, 0.2387, 0.2071, 0.2215, 0.1531, 0.188, 0.1636, 0.2234, 0.2254, 0.168, 0.1942, 0.2378, 0.2337, 0.1878, 0.2119, 0.1527, 0.1748, 0.2804, 0.1489, 0.193, 0.2031, 0.2516, 0.1772, 0.2614, 0.2051, 0.2646, 0.1867, 0.1789, 0.2402, 0.1571, 0.2086, 0.1734, 0.2015, 0.2124, 0.1461, 0.2275, 0.195, 0.1606, 0.1961, 0.3129, 0.1611, 0.1762, 0.1886, 0.1637, 0.2338, 0.2439, 0.1903, 0.19, 0.1644, 0.2342, 0.1615, 0.2028, 0.1962, 0.1588, 0.1822, 0.294, 0.2213, 0.1825, 0.296, 0.2489, 0.1542, 0.1525	0.2682	7.3	2.6	-1.02	1	5.92	3.35549686299438e-06	2.15	5.42476695846734e-09
hsa-miR-371a-5p	hsa_circ_0003600	324	0.6714	condition_1	APTX, ARAP2, ARID5B, ASCC1, ATG14, BFAR, BLOC1S5, BTF3L4, C3orf80, CADM2, CAMK2G, CASZ1, CDC25A, CDC42EP3, CDC6, CELF1, CERK, CITED2, CLSPN, CNOT2, COL9A1, COLEC10, CPEB4, CREBZF, CSRNP3, DCAF12, DIAPH2, DLG4, EEF2K, ELK4, ENDOD1, EPS15, ERP29, FARSB, FOXK1, FRRS1L, GLRX2, GPX3, GTF2H3, HRH4, HSPA2, IMPAD1, KIAA0101, KIAA0232, LARS2, LEF1, MALT1, MARCKS, MED9, MFSD4, MIOS, MN1, MRPS30, MSRB3, NDE1, NECAB1, NEUROD1, OCLN, OTUD7B, PAIP2B, PBX1, PDAP1, PKMYT1, PKP4, PLEKHG1, PSMA4, PTBP2, PTRH2, RABEP1, RBM11, RCAN2, RLIM, RNF11, RNF150, ROCK1, RPS6KA2, RRAGD, SCN1A, SCRG1, SET, SFR1, SH3D19, SHH, SKP1, SLC23A2, SOCS5, SOX2, SRSF12, SRSF9, SSBP2, STK40, SUGT1, SURF4, SYNJ2BP, TEAD1, THOC3, TKT, TMEM33, TRIP4, TRMT2A, UBE2G1, UTP6, VPS35, VPS37A, YIPF6, ZBTB24, ZBTB7A, ZC3H12D, ZC3H6, ZFHX3	0.0714, 0.0864, 0.115, 0.1154, 0.101, 0.0897, 0.0653, 0.0934, 0.1364, 0.2271, 0.1011, 0.102, 0.1704, 0.1378, 0.158, 0.1276, 0.1288, 0.1841, 0.0587, 0.0862, 0.1701, 0.0343, 0.0901, 0.0695, 0.1502, 0.1561, 0.0651, 0.1403, 0.0805, 0.0771, 0.1142, 0.0981, 0.0611, 0.1139, 0.1052, 0.2394, 0.1308, 0.2094, 0.121, 0.0343, 0.202, 0.0995, 0.1627, 0.0676, 0.0627, 0.1512, 0.0539, 0.113, 0.1004, 0.1292, 0.0863, 0.0921, 0.0995, 0.2152, 0.135, 0.0788, 0.115, 0.1049, 0.0719, 0.1118, 0.1759, 0.0696, 0.1903, 0.1296, 0.0763, 0.1368, 0.0666, 0.1207, 0.0826, 0.1267, 0.1954, 0.1046, 0.0805, 0.2337, 0.0754, 0.1257, 0.0397, 0.0519, 0.3107, 0.1124, 0.0917, 0.1041, 0.1079, 0.105, 0.0831, 0.0826, 0.2804, 0.1234, 0.1252, 0.1169, 0.1079, 0.1379, 0.0845, 0.1035, 0.1438, 0.1317, 0.1344, 0.0921, 0.0975, 0.0751, 0.0863, 0.1003, 0.1062, 0.077, 0.0819, 0.0851, 0.0859, 0.1075, 0.0621, 0.1014	0.0872	11.38	0.02	-3.59	1	1.29	1.33028397022084e-05	0.04	1
hsa-miR-182-5p	hsa_circ_0011536	325	0.6714	condition_1	AAK1, ABCD2, ABHD13, ADK, AGMAT, AHCYL1, AJUBA, AK5, ANKHD1-EIF4EBP3, ANKIB1, ANKRD52, ANLN, ANTXR2, APLN, ARHGDIA, ARID3A, ARRDC3, AS3MT, ASCC1, ASXL3, ATOH8, ATXN1, ATXN3, AZIN1, BACE2, BACH2, BAG4, BCL2, BICD1, BMPER, BNC2, BOD1L1, BRMS1L, C16orf70, C1GALT1, C1orf95, C20orf194, C6orf106, CADM1, CADM2, CASD1, CASP2, CBX2, CBX7, CCDC50, CCDC88A, CCNJ, CDC37, CDK1, CDK6, CDS2, CELF1, CEP250, CEP76, CEP85L, CERS6, CHAMP1, CHL1, CITED2, CLCN5, CMTM7, CNIH4, CNN3, CNOT2, CNTN1, COPS5, CPEB1, CRISPLD2, CRTC1, CSE1L, CSRNP3, CYP1B1, DAB2IP, DCAF12, DCBLD1, DENND2C, DENR, DEPDC1, DGCR2, DIEXF, DIXDC1, DMXL1, DOCK11, DONSON, DPY19L3, DR1, DST, DTD2, DYNC1I1, EBF1, EI24, EIF3H, EIF3J, EIF4EBP2, EIF5, ELMO1, EML5, EOMES, EPHA7, EPHX3, EPT1, ERC1, FAM107A, FAM110B, FAM160B2, FAM222B, FAM49B, FAM60A, FAM8A1, FAM91A1, FBXL4, FBXO41, FEM1B, FEM1C, FGF14, FGF9, FHL1, FIGN, FN1, FNBP1, FOSL2, FOXK2, FOXN3, FOXO1, FOXO3, FOXRED2, FRMD4A, FTSJ2, FUT9, FYCO1, GABBR1, GAN, GCNT1, GDF6, GJC1, GK, GLRX2, GMPS, GNB2L1, GPRC5A, GRHL2, GRIA1, GRID2, GRPEL2, GXYLT1, HDAC2, HDAC9, HOOK3, IGF1R, IGF2BP1, IMPAD1, INSIG2, JAZF1, KCMF1, KCNJ5, KCNMB2, KCNN3, KCTD2, KLF15, KLF7, KLHL13, KLHL31, L1CAM, LAMC1, LARP1, LIN28A, LIPG, LRCH2, LRP1B, LRRC7, MAF, MAN1A2, MAP1B, MAP3K3, MAPRE2, MBNL2, MED12L, MED14, MEF2C, MEF2D, MEIS2, MEOX1, MKL2, MORF4L1, MRAS, MTCH2, MTDH, MTSS1, MYADM, MYB, MYO19, MYO1C, MYO1D, MYO9A, NFASC, NHLRC3, NIPA1, NKX2-2, NLGN2, NR4A3, NTNG1, NUDCD2, OAS2, ONECUT2, OSBPL10, OTUD6B, PAFAH1B2, PAIP2, PARM1, PARPBP, PBX2, PCMTD1, PDE4D, PDE7B, PDGFRA, PDPN, PDZD4, PDZD8, PHF20L1, PHLDB1, PHYHIPL, PIK3AP1, PIK3R1, PIRT, PLCE1, PLCG1, PLCL1, PNISR, POU4F1, PPFIBP2, PPIL1, PPIL6, PPM1A, PPM1L, PPP1R13L, PRKAA2, PRKACA, PRKACB, PRKD1, PRR11, PRRG3, PTCHD1, PTGER3, PURA, RAB10, RAB23, RAB27A, RAB6B, RAD51, RALB, RAPGEF5, RAPGEF6, RASA2, RCAN3, RCC2, RD3, RDX, RECK, REEP1, REPS2, RGS7BP, RHOJ, RHOQ, RNF183, RNF217, RNF4, ROCK1, RPRD1B, RRAGD, RTN4, RUNDC3B, SALL4, SAMD12, SBDS, SCARB2, SCN1A, SCN3A, SCN9A, SEZ6L2, SF3B3, SH3BP4, SH3RF2, SHROOM4, SLAIN2, SLC23A2, SLC30A1, SLC30A7, SLC35A2, SLC4A8, SLC7A14, SLC8A1, SNX17, SOCS5, SOCS7, SOX2, SOX5, SPAG1, SPATA13, SPCS1, SPEN, SPPL2A, SPRTN, SPTBN2, SS18L1, STAM2, STARD13, SV2C, SYNGR2, SYPL1, TAF4, TAF4B, TAPT1, TARBP1, TBX1, TBXA2R, TEAD1, TLCD2, TMEM245, TMEM41A, TMEM67, TMOD2, TNRC6A, TNS1, TOX, TRABD2B, TSKU, TTBK2, TWISTNB, UBE2D4, UCK2, USP13, USP24, VAV2, VCL, WASF2, WDR47, WSB1, ZBTB20, ZBTB6, ZBTB7A, ZC3H15, ZC3H6, ZEB2, ZHX1, ZHX3, ZNF280B, ZNF532, ZNF704, ZZEF1	0.0843, 0.1165, 0.2047, 0.1792, 0.2431, 0.1539, 0.2178, 0.1652, 0.0919, 0.1158, 0.1187, 0.2112, 0.1467, 0.1572, 0.1812, 0.1529, 0.1166, 0.1886, 0.1167, 0.2054, 0.2019, 0.1123, 0.1304, 0.126, 0.1119, 0.0748, 0.139, 0.1172, 0.0707, 0.0254, 0.3117, 0.1578, 0.188, 0.1472, 0.1304, 0.1747, 0.1784, 0.1221, 0.2159, 0.2403, 0.0945, 0.1535, 0.1508, 0.1718, 0.1348, 0.1288, 0.1286, 0.1183, 0.2155, 0.0851, 0.1102, 0.2092, 0.1197, 0.1395, 0.129, 0.1104, 0.1716, 0.1867, 0.2235, 0.1489, 0.1471, 0.1463, 0.1507, 0.0993, 0.1612, 0.1938, 0.1494, 0.1903, 0.1174, 0.1096, 0.1658, 0.1615, 0.1423, 0.1356, 0.1233, 0.0981, 0.2258, 0.1605, 0.1629, 0.0863, 0.1449, 0.1482, 0.1346, 0.2052, 0.1362, 0.1725, 0.1699, 0.121, 0.2609, 0.2262, 0.1275, 0.1537, 0.1381, 0.1317, 0.209, 0.2527, 0.1413, 0.1756, 0.2539, 0.1475, 0.1712, 0.0749, 0.1922, 0.1343, 0.0955, 0.1727, 0.1602, 0.1748, 0.1357, 0.1025, 0.0956, 0.158, 0.131, 0.1564, 0.1456, 0.1546, 0.288, 0.0774, 0.1609, 0.1983, 0.1131, 0.1161, 0.1786, 0.1378, 0.1686, 0.098, 0.1267, 0.1914, 0.1639, 0.1008, 0.136, 0.0914, 0.1445, 0.1287, 0.2503, 0.1604, 0.1028, 0.1083, 0.1616, 0.1401, 0.1132, 0.1028, 0.0689, 0.115, 0.1465, 0.0905, 0.1456, 0.1272, 0.1654, 0.1864, 0.1667, 0.1475, 0.221, 0.1825, 0.096, 0.1697, 0.2081, 0.1849, 0.2015, 0.1446, 0.107, 0.0948, 0.1463, 0.1395, 0.0941, 0.1127, 0.2353, 0.1714, 0.1376, 0.1483, 0.1182, 0.1198, 0.2508, 0.1144, 0.1287, 0.2099, 0.1099, 0.1442, 0.1655, 0.0858, 0.21, 0.1865, 0.1587, 0.1451, 0.161, 0.1775, 0.1118, 0.1915, 0.1715, 0.1681, 0.167, 0.1592, 0.1324, 0.0862, 0.1211, 0.1158, 0.0902, 0.1644, 0.1685, 0.2102, 0.1267, 0.1512, 0.0863, 0.1901, 0.1557, 0.2127, 0.1033, 0.2578, 0.1969, 0.1657, 0.1938, 0.1443, 0.0934, 0.1899, 0.1418, 0.185, 0.1229, 0.1519, 0.1051, 0.1095, 0.1322, 0.1398, 0.1525, 0.2134, 0.1345, 0.1184, 0.0842, 0.1247, 0.1157, 0.1263, 0.2388, 0.059, 0.1308, 0.2675, 0.2005, 0.2757, 0.1431, 0.1898, 0.1598, 0.1953, 0.1873, 0.3023, 0.1762, 0.1358, 0.1946, 0.1792, 0.1664, 0.2972, 0.1642, 0.1405, 0.1606, 0.0704, 0.1415, 0.1146, 0.1619, 0.1559, 0.1513, 0.2255, 0.2258, 0.1373, 0.0709, 0.1782, 0.1602, 0.2046, 0.0948, 0.1225, 0.1001, 0.1402, 0.0479, 0.1972, 0.1093, 0.1962, 0.1231, 0.1635, 0.1327, 0.0766, 0.1103, 0.1761, 0.1249, 0.0883, 0.1305, 0.1338, 0.0749, 0.1539, 0.1066, 0.1311, 0.1619, 0.1763, 0.0732, 0.1735, 0.1366, 0.1356, 0.0829, 0.0902, 0.2672, 0.1072, 0.2139, 0.1962, 0.138, 0.1231, 0.2296, 0.0728, 0.1089, 0.1069, 0.1224, 0.1317, 0.2024, 0.1444, 0.1372, 0.1146, 0.1216, 0.1509, 0.1648, 0.1116, 0.1528, 0.1193, 0.1144, 0.1334, 0.078, 0.0898, 0.1856, 0.1147, 0.2736, 0.1839, 0.1974, 0.1456, 0.1336, 0.1585, 0.1429, 0.18, 0.1884, 0.0988, 0.1013, 0.1707, 0.1433, 0.0893, 0.1211, 0.2059, 0.1269, 0.1028, 0.1946, 0.072, 0.1257, 0.0998, 0.0893, 0.1919, 0.0845, 0.2601, 0.1488	0.1506	10.54	0.3	-3.2	1	1.32	1.05348689416442e-05	0.1	1
hsa-miR-199b-5p	hsa_circ_0038885	326	0.6714	condition_1	ABCC5, ACVR2A, ADAMTS5, ANKRD52, APPBP2, ARHGAP12, ARHGAP20, ATG14, ATXN3, AUTS2, BCAM, BROX, BTG1, C1GALT1, CACNB2, CAPRIN1, CCDC43, CCNJ, CDH2, CDKN1C, CDKN2AIP, CEP72, CEP85L, CLIP1, CLTC, CREBRF, DENND2C, DESI1, DLC1, DONSON, DST, EHD4, EMC10, EPB41L3, EPHA7, FAM222B, FANCA, FBXO30, FER, FIGN, FKBP5, FUT9, FZD4, FZD6, GPR89A, GPRC5A, GRB10, HLF, HSPA12A, IL23R, INTS8, ITGA8, KANK2, KIAA1109, KIAA1958, KIAA2018, LAMC1, LARGE, M6PR, MAP2, MAPRE2, MARK4, MBD5, MEF2D, METTL21A, MFSD6, MICAL3, MIOS, MKL2, MN1, MYO5A, NFE2L1, NLRC3, NPAS2, NTNG1, ONECUT2, PACRGL, PARVA, PAXBP1, PBRM1, PDE4D, PDPN, PI4KA, POGK, PPM1B, PPM1L, PPP6C, PRDM5, PRPF40A, PTGIS, PURA, PVRL1, R3HDM1, RAB10, RANBP3, RBBP4, RBM24, RBPMS, REEP2, RFFL, RGMA, RGS10, RLIM, RNF11, RNF38, ROCK1, RRAGC, RUNX1T1, SACS, SAT1, SET, SH3PXD2A, SLAMF8, SLC24A3, SLC24A4, SLC25A23, SMARCA4, SMARCAD1, SMARCD1, SNN, SNTB1, SOS2, SRGAP3, SRL, TAF9B, TANC2, TENM2, TET2, TM9SF3, TMEM245, TRIP4, UBALD2, UBE2G1, UBL3, UBQLN4, UNG, USP31, USP46, VEGFA, WNT7B, XPOT, YIPF6, ZBTB18, ZBTB20, ZCCHC4, ZFP2, ZNF256, ZNF329, ZNF394, ZNF512B, ZNF528, ZNF627, ZNF667, ZNF703, ZNF704, ZSCAN29, ZSWIM4	0.1131, 0.1747, 0.1397, 0.1174, 0.141, 0.2357, 0.1253, 0.1487, 0.1741, 0.186, 0.2385, 0.1621, 0.1555, 0.2355, 0.1586, 0.1663, 0.2487, 0.2332, 0.1268, 0.1904, 0.1957, 0.1538, 0.1267, 0.1898, 0.143, 0.1759, 0.1281, 0.1516, 0.1513, 0.1252, 0.1541, 0.1736, 0.1488, 0.1641, 0.2765, 0.1885, 0.1857, 0.1634, 0.149, 0.1263, 0.1701, 0.1768, 0.1908, 0.2468, 0.2439, 0.2274, 0.2125, 0.2785, 0.1454, 0.2011, 0.2109, 0.1387, 0.2229, 0.1654, 0.1881, 0.0963, 0.1688, 0.2094, 0.243, 0.1615, 0.1746, 0.1752, 0.1993, 0.1036, 0.2393, 0.1711, 0.1887, 0.1311, 0.0951, 0.1376, 0.1694, 0.1164, 0.109, 0.2433, 0.2093, 0.2175, 0.1646, 0.1582, 0.2166, 0.1277, 0.1678, 0.242, 0.157, 0.1262, 0.0909, 0.1213, 0.2676, 0.1422, 0.1608, 0.2559, 0.1261, 0.1852, 0.1171, 0.131, 0.1234, 0.1354, 0.2576, 0.2248, 0.223, 0.1318, 0.2038, 0.2989, 0.1859, 0.1831, 0.1522, 0.1192, 0.1365, 0.1432, 0.2003, 0.2136, 0.1589, 0.1496, 0.1445, 0.1968, 0.1274, 0.1293, 0.142, 0.1332, 0.1309, 0.1376, 0.1649, 0.2263, 0.0942, 0.1323, 0.2406, 0.1019, 0.1762, 0.1157, 0.167, 0.1613, 0.1101, 0.186, 0.1714, 0.2194, 0.1237, 0.2308, 0.1503, 0.1172, 0.1414, 0.086, 0.1558, 0.2757, 0.148, 0.1983, 0.1736, 0.3273, 0.2725, 0.2496, 0.1325, 0.124, 0.1801, 0.2667, 0.162, 0.1435, 0.1613, 0.1526, 0.1179	0.3369	6.48	1.14	-0.65	1	9.09	2.63722552918399e-06	0.79	1
hsa-miR-148b-3p	hsa_circ_0007798	327	0.6713	condition_1	ADAMTS5, AJUBA, ANK2, ANKRD52, ARAP2, ARHGAP20, ARHGEF17, ARID3A, ARL8B, ARRDC3, ATG14, ATP11A, ATP2B4, ATXN1, ATXN3, B4GALT2, BACH2, BCL7B, BMP3, BZRAP1, C16orf70, C1GALT1, C1orf35, C6orf222, CADM1, CAPRIN1, CASZ1, CAV2, CCDC85A, CCT6A, CDK6, CEP63, CEP72, CERS6, CHRNB2, CLVS2, CNIH4, COG5, CPEB4, DHRS13, DLG2, DLL4, DMPK, DMXL1, DNMT1, DOCK6, DPP9, DPYSL5, DSTYK, DUSP16, E2F7, EIF4E3, ELF5, ELMO1, EMX2, EPN2, EPS15, ERBB3, ESR1, FAM104B, FAM46A, FAM81A, FANCA, FBXL19, FBXO11, FIGN, FOXF1, FOXK2, FUBP1, FUT9, GAP43, GAS1, GDF6, GPM6A, GRID2, GTF2H1, H2AFY, HAUS5, HDGF, HIATL1, HIPK3, HLA-DQB2, HLF, HMGB3, IGF1, IL6ST, ING2, INSIG2, ITGA5, ITGA9, JMY, KCNN3, KIAA0232, KLF4, LIN28A, LRCH1, LYSMD2, MAF, MAP1B, MAP3K2, MCM3AP, MDFIC, MDM4, MECP2, MED12L, MGLL, MLLT10, MOSPD1, MPP2, MPPED2, MRAS, MSI2, MTMR10, MTSS1L, MUM1L1, MYO9A, NEURL1B, NEUROD1, NFE2L1, NFIX, NPTN, NR2C2AP, NRP1, PAG1, PAQR9, PBXIP1, PCYT2, PDE4D, PDE5A, PHAX, PI4KA, PIGA, PITPNM2, PPAP2B, PPARGC1B, PPP2R5E, PRICKLE2, PRKAG2, PRNP, PTCD3, PTGES3, PVRL1, RAB10, RALBP1, RASSF8, RBM24, RCC2, RFX7, RGMA, RLIM, RNF38, ROBO2, ROCK1, RTN4, RUNX1T1, RXRA, RYBP, SCML2, SECISBP2L, SFMBT1, SH3PXD2A, SKIDA1, SKP1, SLC24A4, SLC35F1, SLC7A5, SLITRK3, SMAD2, SMARCD1, SNN, SNX17, SNX2, SNX27, SOBP, SOS2, SOX5, SSBP3, SSR1, STARD13, STK38L, STX6, SUGT1, SYT1, TAF1D, TAF4, TAF4B, TBPL1, TEAD1, TEK, TET2, TGFBRAP1, TGIF2, TIMM8A, TMEM52B, TMSB4X, TNRC6A, TRIP12, TRPS1, TTBK2, TUBB6, UBA6, UBAP2L, UBE2D3, UBE4B, UGT8, USP47, VAV2, WDR20, WDR47, XPO4, YWHAB, ZBTB16, ZBTB18, ZBTB20, ZBTB7A, ZDHHC17, ZFHX3, ZFPM2, ZNF274, ZNF704, ZNF821	0.2025, 0.1873, 0.27, 0.1067, 0.1391, 0.1695, 0.1153, 0.1897, 0.1921, 0.2008, 0.1763, 0.1813, 0.2739, 0.1759, 0.1351, 0.1087, 0.1281, 0.1683, 0.3369, 0.1493, 0.1638, 0.2373, 0.2436, 0.208, 0.1685, 0.1365, 0.1597, 0.2261, 0.222, 0.2982, 0.1526, 0.1728, 0.1707, 0.1553, 0.171, 0.1791, 0.1697, 0.1125, 0.1723, 0.1566, 0.1828, 0.1684, 0.1992, 0.1718, 0.2259, 0.2157, 0.1256, 0.2359, 0.1654, 0.1598, 0.2643, 0.2376, 0.2341, 0.1205, 0.1947, 0.1543, 0.1818, 0.2258, 0.1834, 0.2507, 0.1258, 0.2, 0.1745, 0.2066, 0.1471, 0.1439, 0.2257, 0.1708, 0.1555, 0.1755, 0.2782, 0.2187, 0.1813, 0.1921, 0.1709, 0.2425, 0.211, 0.1184, 0.1632, 0.1541, 0.1546, 0.198, 0.2824, 0.175, 0.2513, 0.196, 0.2283, 0.2011, 0.2801, 0.1804, 0.1649, 0.2208, 0.1848, 0.2202, 0.1488, 0.1714, 0.2584, 0.204, 0.2506, 0.1318, 0.176, 0.2084, 0.1484, 0.1729, 0.1972, 0.1764, 0.1848, 0.176, 0.1073, 0.2329, 0.2808, 0.1641, 0.1788, 0.1746, 0.1967, 0.161, 0.1673, 0.1605, 0.1427, 0.143, 0.2789, 0.248, 0.2266, 0.147, 0.1381, 0.2229, 0.132, 0.1747, 0.2282, 0.2764, 0.1924, 0.1388, 0.1593, 0.1757, 0.1654, 0.1373, 0.2329, 0.1836, 0.2121, 0.1349, 0.1925, 0.1471, 0.1829, 0.1747, 0.2234, 0.3012, 0.1737, 0.146, 0.2845, 0.1842, 0.2023, 0.1988, 0.1875, 0.1961, 0.1316, 0.1544, 0.1525, 0.1563, 0.206, 0.1848, 0.1497, 0.2599, 0.2203, 0.1385, 0.2217, 0.2156, 0.2091, 0.1249, 0.1256, 0.2665, 0.1752, 0.1906, 0.1988, 0.1415, 0.221, 0.1452, 0.1268, 0.1845, 0.1885, 0.1689, 0.1864, 0.2207, 0.2724, 0.1808, 0.1824, 0.1691, 0.1729, 0.1547, 0.2079, 0.148, 0.1459, 0.1769, 0.1666, 0.2167, 0.2358, 0.2092, 0.1513, 0.1713, 0.1416, 0.1233, 0.1708, 0.2513, 0.2151, 0.1574, 0.1532, 0.1738, 0.1445, 0.2488, 0.2069, 0.1914, 0.2865, 0.2702, 0.2018, 0.2425, 0.1384, 0.1904, 0.1322, 0.2133, 0.2391, 0.1237, 0.1753	0.4425	9.24	1.86	-1.41	2	2.48	4.95022206510568e-11	1.54	0.0129405053371213
hsa-miR-23a-3p	hsa_circ_0030777	328	0.6713	condition_1	ADAM23, ADAMTS5, ADCYAP1, ADNP, ADRBK1, AFF1, AFF3, AGO2, AKAP12, ANKRD52, ANTXR2, ANXA2, AP1S1, APPBP2, ARHGAP20, ARL8B, ARNT, ASAH2, ASXL3, ATP6V1E1, ATXN1, ATXN3, AUTS2, AZIN1, BACH2, BCL2, BLOC1S5, BMPR1A, BMPR2, BNC2, BORA, C12orf49, CA2, CADM1, CADM2, CADM3, CAPRIN1, CASD1, CASK, CCDC71L, CCND1, CCSAP, CCZ1, CD163, CDC6, CDKN2AIP, CDKN2AIPNL, CDS2, CELF1, CEP63, CEP85L, CHL1, CHST3, CHUK, CLDN12, CLDN14, CLK4, CNN2, CNOT2, COL4A3BP, COL6A1, COLEC10, COLQ, CPEB3, CPEB4, CPOX, CREBZF, CRLF3, CRTAP, CSE1L, CSNK1G1, CTNND2, CXCL12, DAB2IP, DACH1, DAPK1, DCBLD2, DCHS2, DCUN1D5, DEPDC1, DHX15, DIO2, DIP2C, DLG2, DLGAP1, DMXL1, DOK6, DZIP1, EBF1, EGLN2, EIF1, EIF3M, EIF4E3, EIF4EBP2, ELF5, EML5, ENC1, ENPP5, EOMES, EPC1, EPN2, EPS15, EPT1, ERO1L, FAM117B, FAM134A, FAM134C, FAM178B, FAM222B, FAM46A, FBN2, FBXL17, FBXO11, FBXO32, FGF14, FIGN, FILIP1, FKBP5, FNIP2, FOXK1, FRA10AC1, FRMPD4, FUNDC2, FUT9, FZD4, GAB1, GALNT12, GAP43, GAS2L3, GHR, GLB1L3, GLYCTK, GMPS, GNG2, GPSM1, GREM2, GTPBP10, GXYLT1, HARBI1, HEXIM1, HIPK3, HM13, HOOK2, HOXD10, HS6ST2, HS6ST3, HSPA12A, IL1RAPL1, IL21R, INTU, IPPK, ITGA1, JAZF1, KBTBD8, KCNB1, KIAA1109, KIAA1462, KIAA1958, KIF1C, KITLG, KLHDC2, LAMP1, LMNB1, LPGAT1, LRAT, LRCH1, LRCH2, LRIG1, LSAMP, LYPLA1, M6PR, MACF1, MADD, MAF, MAGOHB, MAP1B, MAP3K3, MAP7, MAP7D1, MAPRE2, MARCKS, MARCKSL1, MARK1, MBD5, MCM3AP, MDFIC, MED12L, MED14, MEF2A, MEF2C, MEIS1, MEIS2, MELK, MICU3, MON2, MORC4, MPHOSPH9, MPP2, MTMR10, MTSS1, MYCBP, MYCT1, MYH4, MYO6, MYO9A, NCBP1, NDC1, NDRG4, NDUFA3, NEDD4L, NFIX, NISCH, NKAP, NLGN1, NLGN4X, NR2C1, NR6A1, NRK, NUCKS1, NUDCD2, OTUB1, PAG1, PAQR9, PARD6B, PBRM1, PBX1, PDCD4, PDE3A, PDE3B, PDE8B, PDIA6, PHYHIPL, PKP4, PLEKHA3, PNMAL1, POGZ, POM121C, POP1, PPM1A, PPM1K, PPP2R5E, PPP6C, PRKRIR, PRPF40A, PSD3, PURA, RAB8B, RAD17, RAD9B, RALYL, RAP1A, RASA2, RBM45, RBPMS2, RCN1, REEP1, REPS2, RFFL, RNF150, RNF38, RNF43, ROBO2, RUNX1T1, RYBP, SAFB2, SALL2, SCRG1, SFT2D1, SGK1, SH3BGR, SH3PXD2A, SHH, SIM2, SLC12A2, SLC25A40, SLC30A1, SLC39A10, SLC6A14, SLC8A1, SLIT1, SNX27, SOX5, SRGAP3, SRPK1, SS18L1, SS18L2, SSBP2, STAT5B, STK32A, STK38L, STRN3, STT3B, STX17, SV2A, SYT4, TAB2, TADA2A, TANC2, TCF24, TEAD1, TET2, THAP2, THSD7A, TIA1, TJP1, TLK1, TMCC3, TMEM33, TMOD2, TNRC6A, TOX, TRABD2B, TRIM24, TRIM63, TRIOBP, TRPS1, TRRAP, TSHZ3, TTLL7, TXNDC15, UBA6, UBE2D3, UBE2O, UBL3, USP24, USP31, USP46, VCP, VKORC1L1, VPS35, VRK3, VTI1B, WAC, WASF2, WASF3, WBP2, WDFY1, WDR33, XRCC5, YIPF6, ZBTB11, ZBTB16, ZBTB18, ZBTB2, ZBTB9, ZC3H6, ZDBF2, ZFHX3, ZHX1, ZNF267, ZNF274, ZNF280C, ZNF329, ZNF469, ZNF471, ZNF572, ZNF655, ZNF667, ZNF793, ZNRF3, ZSCAN29	0.2027, 0.2049, 0.183, 0.209, 0.1979, 0.2063, 0.2411, 0.2938, 0.2603, 0.1758, 0.2102, 0.2127, 0.2124, 0.1813, 0.265, 0.2008, 0.2099, 0.1843, 0.2884, 0.2368, 0.1988, 0.2005, 0.2165, 0.2067, 0.1721, 0.2047, 0.1875, 0.2029, 0.1834, 0.2181, 0.2788, 0.2053, 0.2919, 0.1952, 0.2749, 0.3134, 0.2049, 0.1858, 0.2018, 0.2313, 0.2093, 0.2328, 0.212, 0.2081, 0.2268, 0.1909, 0.1802, 0.2174, 0.2533, 0.2031, 0.1871, 0.2478, 0.2011, 0.2284, 0.2715, 0.2945, 0.2036, 0.245, 0.2086, 0.1955, 0.2418, 0.176, 0.2043, 0.1899, 0.2106, 0.203, 0.182, 0.2417, 0.2153, 0.2504, 0.1794, 0.2482, 0.2244, 0.2022, 0.2145, 0.1855, 0.2112, 0.2354, 0.1909, 0.2237, 0.2074, 0.2401, 0.2238, 0.2031, 0.2568, 0.1874, 0.1939, 0.1999, 0.2182, 0.2147, 0.2339, 0.2097, 0.2123, 0.2147, 0.246, 0.19, 0.2487, 0.2045, 0.2113, 0.1759, 0.1847, 0.1897, 0.1986, 0.2112, 0.1906, 0.1942, 0.2105, 0.2184, 0.1895, 0.1974, 0.2221, 0.1899, 0.1877, 0.2513, 0.1919, 0.2141, 0.3227, 0.2137, 0.198, 0.1924, 0.2598, 0.1837, 0.2164, 0.271, 0.2038, 0.1866, 0.254, 0.2732, 0.1927, 0.1908, 0.2226, 0.2016, 0.1953, 0.2121, 0.2038, 0.2766, 0.1768, 0.1846, 0.1796, 0.218, 0.1929, 0.1893, 0.2117, 0.2538, 0.2344, 0.239, 0.1988, 0.1806, 0.2418, 0.1898, 0.2423, 0.1856, 0.2406, 0.1875, 0.3611, 0.1861, 0.2507, 0.2184, 0.187, 0.223, 0.2037, 0.2096, 0.2084, 0.1902, 0.287, 0.1897, 0.2187, 0.2414, 0.1972, 0.2365, 0.2142, 0.1841, 0.1981, 0.2217, 0.2627, 0.2684, 0.1851, 0.2505, 0.2073, 0.1972, 0.2552, 0.2693, 0.1991, 0.2188, 0.1991, 0.2562, 0.1884, 0.188, 0.2148, 0.2533, 0.2826, 0.2789, 0.2543, 0.2679, 0.1835, 0.1926, 0.2034, 0.2303, 0.1984, 0.2352, 0.199, 0.2447, 0.2636, 0.1842, 0.2009, 0.187, 0.2011, 0.1963, 0.3576, 0.2581, 0.1876, 0.2038, 0.2138, 0.1936, 0.235, 0.1983, 0.2874, 0.254, 0.2119, 0.1918, 0.2247, 0.1815, 0.1995, 0.24, 0.1929, 0.2367, 0.2062, 0.3176, 0.1921, 0.1991, 0.2213, 0.183, 0.2864, 0.1904, 0.1975, 0.2003, 0.2, 0.1942, 0.1956, 0.2034, 0.228, 0.2199, 0.253, 0.191, 0.1837, 0.1839, 0.2314, 0.1817, 0.1903, 0.2581, 0.2662, 0.1786, 0.1837, 0.3749, 0.2549, 0.2788, 0.2258, 0.1947, 0.3076, 0.1938, 0.2614, 0.2347, 0.2042, 0.1949, 0.2438, 0.2259, 0.3579, 0.3219, 0.2054, 0.2973, 0.2031, 0.2022, 0.2949, 0.217, 0.2161, 0.1866, 0.195, 0.3138, 0.2095, 0.2003, 0.2102, 0.1812, 0.1853, 0.2298, 0.1866, 0.2642, 0.2139, 0.2245, 0.2074, 0.1886, 0.1861, 0.2006, 0.2085, 0.1944, 0.2563, 0.1906, 0.1866, 0.186, 0.2369, 0.1988, 0.1747, 0.194, 0.2144, 0.1887, 0.2341, 0.258, 0.1833, 0.1998, 0.2599, 0.2434, 0.2594, 0.2025, 0.1828, 0.2758, 0.1891, 0.2028, 0.1802, 0.2199, 0.2477, 0.2305, 0.1973, 0.2059, 0.2138, 0.249, 0.1875, 0.1781, 0.1952, 0.1949, 0.2342, 0.1945, 0.2428, 0.2273, 0.1891, 0.1977, 0.2245, 0.3047, 0.1897, 0.1811, 0.1983, 0.1993, 0.1956, 0.306, 0.2147, 0.1969, 0.1876, 0.1782, 0.2048, 0.1934, 0.1874, 0.3927, 0.1989, 0.2239, 0.1828, 0.2043, 0.2271, 0.1931, 0.2177, 0.2021, 0.2198, 0.1841, 0.2007	0.0013	7.84	3.76	-1.54	1	6.54	4.69008198499264e-07	3.7	1.69090909090909e-49
hsa-miR-7-5p	hsa_circ_0077248	329	0.6713	condition_1	ADD2, AFMID, AKT3, ARRB1, ATXN1, BCL2L1, BLOC1S4, BMPR2, BRCA1, BZRAP1, BZW1, C10orf2, C16orf70, C1orf21, CA7, CADM1, CADM3, CCDC113, CCDC43, CCDC80, CCT4, CHAMP1, CHD3, CLIP3, CNN3, CNTD2, COL4A3BP, DACH1, DIRAS1, EIF4EBP2, ELFN2, EXOSC2, FAM134A, FBXW2, FGFR4, FOXN3, FRMD4B, GABBR1, GJC1, HBP1, IARS, IDS, IGF1R, IKBKE, INSIG2, IPO11, IPO7, ITGA9, KBTBD2, KCNB1, KIAA0430, KIAA2018, KIF13A, KLF4, LEMD3, LRRC59, LRRC8B, LRTM2, MAP1B, MAPK10, MED12L, MEGF9, MEMO1, MIOS, MRGBP, NDUFA3, NECAB1, NFATC2, NLGN2, NR1H2, NR2C1, NR4A3, NUCKS1, ONECUT2, ORAI1, PARD6B, PARVA, PDE4D, PFN2, PHOX2B, PLCB1, POGK, POU6F1, PPARGC1B, PPFIA3, PPIL6, PSME3, RAB11FIP4, RAB5B, RAF1, RALGAPA2, RBBP4, RBFOX3, RBMS1, RBMS3, RCC2, RGS7BP, RNF150, RYBP, SERP1, SGK1, SKP1, SLC25A15, SLC38A2, SLC4A5, SLIT1, SMARCD1, SMYD5, SNCA, SOCS7, SPHAR, SQSTM1, SS18L2, STRN3, SURF4, SYNJ2BP, TAB2, TADA2B, TCERG1, TDRP, TGIF2-C20orf24, TLCD2, TMEM26, TNK2, TNRC6A, TRIP11, TTC26, UBE2D3, UBE2G1, UBQLN4, VCL, VDAC1, VMA21, VSTM4, VTI1A, WASF3, WDR47, ZBTB20, ZBTB38, ZNF212, ZNF704, ZNF75A, ZSCAN29	0.1028, 0.1307, 0.1648, 0.1225, 0.1612, 0.1387, 0.2704, 0.0986, 0.1303, 0.1367, 0.1023, 0.1413, 0.1258, 0.2134, 0.3051, 0.1302, 0.3286, 0.181, 0.1701, 0.1577, 0.1874, 0.2113, 0.1308, 0.1291, 0.2318, 0.1314, 0.1125, 0.1751, 0.1672, 0.1206, 0.1045, 0.1784, 0.1439, 0.1276, 0.1509, 0.2297, 0.1463, 0.1448, 0.2727, 0.1291, 0.2282, 0.1943, 0.1152, 0.1845, 0.1074, 0.1924, 0.1429, 0.0738, 0.1436, 0.3383, 0.1051, 0.0945, 0.0946, 0.2526, 0.1587, 0.1985, 0.1624, 0.1217, 0.2236, 0.094, 0.1021, 0.1663, 0.0872, 0.1438, 0.1576, 0.2022, 0.1583, 0.1491, 0.1504, 0.1573, 0.14, 0.2256, 0.1412, 0.1828, 0.121, 0.1598, 0.1572, 0.1588, 0.213, 0.1802, 0.1342, 0.1116, 0.1725, 0.1139, 0.1303, 0.1229, 0.255, 0.214, 0.0966, 0.2545, 0.1321, 0.0947, 0.1679, 0.2104, 0.2371, 0.1642, 0.2071, 0.2401, 0.1157, 0.1974, 0.139, 0.1639, 0.1606, 0.147, 0.1018, 0.1852, 0.1714, 0.1849, 0.3643, 0.1262, 0.201, 0.1125, 0.1633, 0.1577, 0.112, 0.1598, 0.1399, 0.152, 0.1042, 0.0997, 0.2291, 0.1211, 0.1123, 0.0989, 0.1018, 0.0899, 0.1807, 0.1393, 0.0966, 0.1635, 0.148, 0.2679, 0.1741, 0.1356, 0.1341, 0.1815, 0.16, 0.1282, 0.1203, 0.1345, 0.0917, 0.1728, 0.1242	0.0581	7.28	1.07	-1.9	1	6.41	1.22931659232995e-06	0.28	1
hsa-miR-331-3p	hsa_circ_0092314	330	0.6712	condition_1	ABHD17A, AGPAT6, ANKRD52, ANKRD6, ARHGEF37, ARID3A, ARRB1, ATOH8, B4GALT2, C15orf52, C17orf96, C1orf109, C20orf194, C9orf9, CASC3, CASK, CBX7, CNOT10, CNOT2, CREBRF, DESI1, DPP9, ELMSAN1, ELN, ENSA, FAM83F, FBXL19, FBXO41, FBXW2, FGF11, FZD4, GAREML, GJC1, HDAC5, HNRNPA1, IGF2BP1, ITGA9, KCMF1, KIAA0141, LDLRAD2, LRRC14, LRRC4B, MBD6, MEIS1, MEIS2, NTN1, PHF8, PLCG1, PLEKHA3, POLR3H, PPAPDC3, PSME1, PSME3, RAB5B, RAP1A, RCC2, RNF150, SEMA7A, SH3PXD2A, SLC6A17, SMARCD1, SNX17, SRGAP3, SYT7, TMEM151A, TOMM40, TOX4, TP53, USP2, USP46, VCP, WAC, YPEL4, ZBTB39, ZCCHC24, ZHX3, ZNF394	0.1367, 0.1041, 0.13, 0.196, 0.1752, 0.1795, 0.1239, 0.2231, 0.1693, 0.1854, 0.2337, 0.1087, 0.175, 0.1468, 0.1264, 0.1757, 0.1857, 0.2272, 0.1109, 0.1442, 0.271, 0.0882, 0.1208, 0.142, 0.1443, 0.1419, 0.1271, 0.1576, 0.0953, 0.1308, 0.135, 0.192, 0.2051, 0.1238, 0.129, 0.0892, 0.0816, 0.1057, 0.1368, 0.1249, 0.1016, 0.1635, 0.1209, 0.2058, 0.2265, 0.1374, 0.0959, 0.1262, 0.1504, 0.1346, 0.1483, 0.2435, 0.2112, 0.1085, 0.1762, 0.1848, 0.2595, 0.114, 0.1363, 0.0869, 0.1564, 0.0973, 0.0758, 0.1029, 0.1542, 0.1282, 0.1204, 0.1107, 0.1638, 0.1325, 0.1315, 0.1155, 0.157, 0.1058, 0.2158, 0.1073, 0.1865	0.0647	10.43	1.3	-2.85	1	2.94	1.40719456116065e-05	0.14	1
hsa-miR-338-3p	hsa_circ_0011536	331	0.6712	condition_1	AAK1, ABCA9, AGPAT5, AKAP12, AKT3, ALPK3, ARGLU1, ARMCX3, ARPC1B, B4GALT7, BAMBI, C16orf87, C1orf21, C6orf222, CADM1, CAMK2G, CBFB, CDK4, CHEK2, CHL1, CHTOP, CINP, COLEC10, CPEB3, CRELD1, DAB2IP, DALRD3, DCAF12, DES, DGKB, DLG2, DUSP16, DUSP2, DVL3, EIF4E3, EPOR, ERC1, ESYT2, FAM173A, FAM58A, FBXO30, FBXO32, FGFR2, FMOD, FOXP1, FRRS1L, FTCD, GATS, GDPD5, HEXIM1, HN1, HPSE2, HSPA12A, ICOS, IGF1, KIF2A, LAMC1, LEMD3, LGALSL, LRRC59, LRRC7, MACC1, MAF, MAP2, MAP3K2, MAPT, MARK4, MBD5, MEF2C, METTL21A, MNX1, MORC4, MORF4L1, MRRF, MSN, MTUS1, NCKAP1L, NEUROD1, NFATC1, NFE2L1, NONO, NR3C2, NRP1, NTPCR, PABPC1L, PBX1, PEAK1, PI4K2B, PIRT, PLA2G3, POLR3A, PPM1B, PPP1R1A, PPP1R3F, PTN, RAB23, RBBP5, RBMS3, RGS7BP, RNF150, RNF217, RRM1, SCN1A, SF3A3, SH3D19, SH3PXD2A, SKIDA1, SLC52A3, SLK, SNRPE, SOX5, SPHAR, SPOCK3, SRGAP3, SS18L1, SV2A, TANC2, TGFBRAP1, THSD7A, TIA1, TIMP4, TMEM33, TRMT112, TSFM, TSHZ2, TTK, TUBB6, UBE2G1, YRDC, ZBTB12, ZBTB16, ZBTB18, ZBTB20, ZBTB39, ZBTB7B, ZFAND3, ZNF607	0.1316, 0.1663, 0.1122, 0.2248, 0.1453, 0.0936, 0.1707, 0.2142, 0.1783, 0.2111, 0.1035, 0.2508, 0.1561, 0.1972, 0.1498, 0.1138, 0.1577, 0.1425, 0.128, 0.2052, 0.259, 0.1139, 0.0794, 0.1099, 0.083, 0.1277, 0.1243, 0.1782, 0.3349, 0.2344, 0.1274, 0.1051, 0.1514, 0.0735, 0.1144, 0.092, 0.0863, 0.18, 0.1133, 0.1277, 0.1444, 0.1779, 0.0991, 0.1238, 0.1656, 0.1999, 0.113, 0.0954, 0.096, 0.201, 0.174, 0.162, 0.1308, 0.2501, 0.1569, 0.0955, 0.1395, 0.1329, 0.317, 0.1431, 0.1324, 0.2128, 0.1382, 0.1479, 0.1395, 0.1845, 0.0533, 0.1563, 0.1416, 0.2046, 0.1451, 0.1034, 0.1401, 0.1275, 0.1158, 0.225, 0.1199, 0.0882, 0.1666, 0.1041, 0.1674, 0.1601, 0.1409, 0.2487, 0.1805, 0.1968, 0.0824, 0.1822, 0.2183, 0.1315, 0.1257, 0.1541, 0.3378, 0.0883, 0.2932, 0.253, 0.1262, 0.1808, 0.1142, 0.239, 0.1012, 0.1055, 0.1187, 0.1235, 0.1544, 0.1331, 0.1766, 0.129, 0.1387, 0.1986, 0.0897, 0.1606, 0.1457, 0.105, 0.1154, 0.104, 0.1038, 0.102, 0.1436, 0.158, 0.222, 0.1272, 0.1096, 0.1197, 0.1396, 0.2479, 0.1035, 0.122, 0.1265, 0.1229, 0.2434, 0.2271, 0.1154, 0.1392, 0.1298, 0.1294, 0.1292	0.1295	10.54	0.95	-3.2	1	1.32	1.48849995598849e-05	0.2	1
hsa-miR-107	hsa_circ_0020390	332	0.6711	condition_1	ADCYAP1, ADD1, ADNP, AJUBA, AK2, AKAP12, ANKIB1, ANKRD42, ANKRD52, ANO3, APBA1, ARMC8, ARNT, ARPC5L, ASH1L, ATL2, ATP1B2, ATXN1, AVL9, AXIN2, BACH2, CAMK2G, CASK, CCDC178, CCDC50, CCNJ, CCNYL1, CDC6, CDK6, CEP72, CEP85L, CINP, CLCN5, CLIP1, CLSPN, COPZ1, CORO2B, CPEB3, CREBRF, CRELD1, CSNK1G2, CUL4A, DCBLD2, DCUN1D5, DESI1, DGCR2, DIAPH2, DLG4, DPYSL3, DUS1L, DYNC1I1, EBF1, EDA, EDIL3, EIF4EBP2, EIF5, ELK4, EML5, ESR1, ESRRA, FAM117B, FAM60A, FAM81A, FERMT2, FGF10, FGF7, FOXJ2, FOXP1, FUBP1, FZD4, GAN, GK, GPR12, GRAMD2, GREM2, GSTCD, HAUS5, HELLS, HIATL1, HLF, HMGA1, HMGB1, HOXD10, HPSE2, HSD3B7, HSPA12A, HTT, IARS, IFFO1, ITSN1, KCMF1, KCNN3, KIAA0232, KIAA1958, KIAA2018, KIF23, KIF5C, KIFC2, KLF4, KLF7, LATS2, LDLRAD2, LETMD1, LHPP, LIN28A, LRP1, LRP1B, LRRC14, LRRC4C, LRRC8D, MAP3K3, MAPKBP1, MBNL1, MBNL2, MEF2D, MFN1, MFN2, MSI2, MTFR1L, MXD4, MYB, NEK10, NFATC2, NPAS2, NPAS3, NR4A3, NRIP1, NUDCD2, OAF, OIP5, OXLD1, PABPC1L, PACSIN1, PAFAH1B2, PAG1, PAIP2B, PALM2-AKAP2, PAPPA2, PAWR, PDE3A, PDE3B, PDE4D, PDE8B, PDZD8, PER2, PHF5A, PHYHIPL, PIEZO1, PIK3R1, PLCB1, PNISR, PPM1E, PPP6C, PPP6R2, PRKAB2, PRKG1, PRRT2, PURA, PVRL1, RAB10, RAB11FIP4, RAB15, RAB1B, RASSF8, RBM24, RCAN1, RNF157, RNF38, RPGRIP1L, RRAGC, RTKN2, RUNX1T1, RYBP, SALL4, SBDS, SCN1A, SEC22C, SEL1L3, SEMA6A, SH2D2A, SH3BP4, SH3PXD2A, SIPA1L2, SLAIN2, SLC26A10, SLC8A1, SLITRK3, SMCHD1, SMTNL2, SNCG, SOCS7, SRM, STAMBPL1, SUN2, SV2C, SVEP1, SYNDIG1, SYNGR1, TBC1D4, TBPL1, TDG, TGIF2, TGM3, THOC2, THSD7A, TIMP4, TJP1, TLE4, TLK1, TOB2, TRABD2B, TRIAP1, TRIM26, TRMT112, TSHZ2, TTBK2, TTLL7, TWF1, UBL3, UNC80, USP47, VCL, VCP, WASF3, WNT4, XPO4, YTHDC1, ZBTB16, ZBTB20, ZBTB39, ZFPM2, ZHX1, ZHX3, ZNRF3	0.221, 0.139, 0.1382, 0.2576, 0.1603, 0.2389, 0.1682, 0.1541, 0.1249, 0.2338, 0.1304, 0.2101, 0.2185, 0.1678, 0.1723, 0.2416, 0.2852, 0.1592, 0.1573, 0.2415, 0.103, 0.1433, 0.1761, 0.1887, 0.1789, 0.1433, 0.156, 0.2439, 0.1568, 0.1855, 0.1795, 0.1524, 0.1945, 0.1591, 0.1148, 0.1468, 0.1909, 0.2244, 0.151, 0.16, 0.201, 0.2182, 0.185, 0.1774, 0.2147, 0.151, 0.1211, 0.1965, 0.2038, 0.2752, 0.2698, 0.214, 0.1453, 0.1645, 0.156, 0.2666, 0.1739, 0.1779, 0.1592, 0.1827, 0.1906, 0.2158, 0.2095, 0.2699, 0.2068, 0.2387, 0.1396, 0.2354, 0.2016, 0.1675, 0.1192, 0.1287, 0.2168, 0.1861, 0.2979, 0.1858, 0.1226, 0.2445, 0.1636, 0.2712, 0.2491, 0.176, 0.2046, 0.2361, 0.1542, 0.1416, 0.1146, 0.2201, 0.1894, 0.1748, 0.1397, 0.2316, 0.1151, 0.1561, 0.1233, 0.2469, 0.2588, 0.1346, 0.1968, 0.1541, 0.1928, 0.1146, 0.1482, 0.127, 0.1346, 0.1348, 0.1918, 0.1235, 0.1898, 0.1649, 0.1433, 0.1406, 0.2023, 0.2019, 0.1909, 0.1544, 0.1684, 0.1481, 0.1778, 0.2018, 0.1824, 0.2503, 0.1553, 0.2339, 0.3561, 0.2301, 0.1604, 0.2897, 0.1643, 0.2067, 0.1705, 0.1731, 0.1368, 0.171, 0.1576, 0.1335, 0.1431, 0.1524, 0.2509, 0.2287, 0.1806, 0.1643, 0.2187, 0.2363, 0.138, 0.1435, 0.2316, 0.1867, 0.1689, 0.1921, 0.1933, 0.1583, 0.205, 0.3353, 0.1519, 0.2231, 0.245, 0.1476, 0.1577, 0.2037, 0.1509, 0.1529, 0.2136, 0.2211, 0.3507, 0.2514, 0.1396, 0.2884, 0.1871, 0.2336, 0.1908, 0.1739, 0.1813, 0.2276, 0.1943, 0.2084, 0.1351, 0.1732, 0.146, 0.2114, 0.2138, 0.1525, 0.1801, 0.227, 0.2229, 0.1732, 0.1994, 0.1337, 0.1586, 0.271, 0.1303, 0.1785, 0.1953, 0.2414, 0.1611, 0.2515, 0.1916, 0.2554, 0.1717, 0.1634, 0.2296, 0.1392, 0.1959, 0.1578, 0.1877, 0.2001, 0.1259, 0.216, 0.181, 0.1439, 0.1818, 0.3051, 0.143, 0.1605, 0.1738, 0.1462, 0.2227, 0.2335, 0.176, 0.1751, 0.1473, 0.2229, 0.144, 0.1858, 0.1822, 0.1404, 0.1665, 0.2855, 0.2078, 0.1734, 0.2872, 0.2377, 0.1358, 0.1336	0.0515	11.57	2.02	-2.76	3	1.58	4.60230330634318e-15	1.4	0.0575167330989097
hsa-let-7f-5p	hsa_circ_0000370	333	0.6711	condition_1	AAK1, ABCC5, ACVR2A, ADAM15, ADAMTS1, ADAMTS14, ADAMTS5, ADRB2, AFF2, AGAP1, AGPAT6, AKAP6, ALKBH1, ALPK3, ANKRD33B, ANKRD52, AP1S1, APBA1, APBB3, APPBP2, ARG2, ARHGAP20, ARID3A, ARMC8, ATP2B4, BACE2, BCL2L1, BIN3, BLOC1S5, BMPR1A, BNC2, BTF3L4, BZW1, C11orf57, C14orf28, C1GALT1, C20orf194, C9orf41, CACFD1, CADM2, CALM1, CANT1, CASK, CBX2, CCDC71L, CCND1, CCNJ, CCSAP, CDC25A, CDK6, CEBPD, CELF1, CEP135, CEP164, CEP85L, CGNL1, CHST3, CHUK, CLCN5, CLDN12, CLP1, CLPB, CNOT2, COL11A1, COL4A3BP, COL9A1, CPEB1, CPEB3, CPEB4, CRB2, CRBN, CRTAP, CSRNP3, CYP46A1, DAPK1, DCAF15, DDN, DDX19A, DDX19B, DDX26B, DIAPH2, DLC1, DMD, DPH3, DPP3, DPYSL3, DST, DTX2, DUSP16, DUSP4, DUSP9, DVL3, DZIP1, EDA, EEF2K, EGLN2, EIF2S2, ELK4, EPHA4, ERCC6, ERO1L, ERP29, FAM160B2, FAM222B, FAM83G, FAM84B, FBXL19, FBXO30, FBXO32, FBXO45, FGF11, FIGN, FNIP2, FOXP1, FRMD4B, FZD4, G3BP1, GALNT15, GAN, GAS7, GATM, GDF6, GDPD1, GHR, GJC1, GLRX, GOLT1B, GPR157, GRIK2, GRPEL2, GXYLT1, HAND2, HECTD4, HIF3A, HLF, HMGA1, HNRNPA1, HTR4, ICOS, IGDCC4, IGF1, IGF1R, IGF2BP1, IKBKE, INTS2, INTU, IPO11, ITGA1, ITSN1, KCMF1, KCNC1, KCNC2, KCTD10, KCTD15, KIAA0391, KIAA0930, KIAA1147, KIAA1919, KIAA1958, KIF21B, KIF2A, KLHL13, KLHL31, KLK10, L2HGDH, LIN28A, LIPT2, LMLN, LPGAT1, LRRC59, LRRC8B, LYVE1, LZIC, MAP3K2, MAP3K3, MARS2, MDM4, MEF2C, MEF2D, MEIS1, MEIS2, MFSD4, MGLL, MIOS, MLLT10, MLXIP, MMP11, MON2, MSI2, MSN, MTDH, MTUS1, MYCBP, MYCL, MYO5B, NEDD4L, NHLRC3, NIPA1, NIPAL4, NKAP, NR6A1, NRK, NSMCE2, NTN1, NUP155, OLR1, ONECUT2, OSMR, P2RX1, PAG1, PAK1, PARD6B, PARM1, PAWR, PBX1, PBX2, PDGFB, PDP2, PDSS1, PDZD8, PHF8, PI4K2B, PIGA, PITPNM3, PLA2G3, PLEKHA3, PLEKHG7, POGZ, PPARGC1B, PQLC2, PRDM5, PRKAA2, PRKAB2, PRSS22, PSORS1C2, RAB11FIP4, RAB15, RAB8B, RADIL, RALB, RBM38, RBMS1, RCN1, RDX, REEP1, RFX6, RGMA, RIOK3, RNF165, RNF217, RNF38, RPUSD2, RRAGD, RRP1B, RTCA, RUNX1T1, SALL4, SAMD12, SDK1, SEC14L5, SECISBP2L, SFMBT1, SKIDA1, SLC1A4, SLC30A1, SLC30A4, SLC30A7, SLC52A3, SLC7A14, SLK, SMAD2, SMARCAD1, SNN, SNX17, SOCS7, SPATA13, SRGAP3, STARD13, STEAP3, STK40, STX17, SULF2, SURF4, SYNJ2BP, SYT1, SYT7, TAB2, TAF9B, TARBP2, TECPR2, TENM2, TET2, TFR2, TGDS, THOC2, TIA1, TMEM167A, TMEM234, TMEM26, TMEM41A, TMOD2, TOB2, TOR1AIP2, TP53, TRABD, TRANK1, TRIOBP, TRPM6, TSC1, USP24, USP47, UTP15, XPOT, ZBTB16, ZBTB39, ZC3HAV1L, ZKSCAN5, ZNF10, ZNF275, ZNF280B, ZNF282, ZNF391, ZNF512B, ZNF74, ZNF774, ZSWIM4	0.0988, 0.1331, 0.1682, 0.1201, 0.1619, 0.1687, 0.1532, 0.2684, 0.0993, 0.1115, 0.1636, 0.1923, 0.1163, 0.0991, 0.0859, 0.0959, 0.1966, 0.1153, 0.2398, 0.122, 0.2062, 0.1514, 0.2706, 0.088, 0.2304, 0.1823, 0.1676, 0.2, 0.1322, 0.1222, 0.1608, 0.159, 0.2068, 0.1883, 0.2921, 0.1616, 0.2158, 0.1614, 0.1634, 0.2635, 0.1946, 0.1728, 0.1052, 0.1835, 0.208, 0.1528, 0.234, 0.133, 0.2013, 0.0977, 0.1871, 0.1228, 0.2017, 0.1198, 0.1078, 0.1213, 0.1543, 0.1582, 0.2214, 0.2454, 0.1864, 0.104, 0.1129, 0.2986, 0.134, 0.1988, 0.2391, 0.1496, 0.1525, 0.0968, 0.1272, 0.1738, 0.1854, 0.145, 0.1262, 0.1744, 0.1527, 0.2202, 0.249, 0.1931, 0.17, 0.1932, 0.2783, 0.2899, 0.2189, 0.1944, 0.1478, 0.2413, 0.1549, 0.1989, 0.1541, 0.1622, 0.1621, 0.1296, 0.1669, 0.1712, 0.1918, 0.101, 0.1472, 0.1527, 0.2371, 0.157, 0.1206, 0.2432, 0.0938, 0.1692, 0.1224, 0.1477, 0.2337, 0.1513, 0.1817, 0.4318, 0.1827, 0.1125, 0.2146, 0.1552, 0.1739, 0.2018, 0.2403, 0.2117, 0.2074, 0.2234, 0.1582, 0.1414, 0.2481, 0.1912, 0.216, 0.1412, 0.1858, 0.2111, 0.2126, 0.3271, 0.0844, 0.3153, 0.268, 0.2557, 0.1184, 0.2256, 0.2624, 0.1417, 0.2132, 0.2337, 0.3642, 0.1842, 0.0827, 0.0948, 0.1608, 0.0977, 0.1025, 0.1318, 0.1363, 0.1214, 0.1492, 0.1051, 0.0988, 0.1192, 0.1154, 0.0749, 0.1717, 0.1346, 0.1194, 0.1499, 0.1847, 0.2425, 0.0962, 0.2074, 0.2839, 0.1001, 0.2034, 0.1539, 0.1459, 0.3324, 0.12, 0.1373, 0.1139, 0.201, 0.2278, 0.1742, 0.1332, 0.2085, 0.2261, 0.2018, 0.1624, 0.1343, 0.1304, 0.1286, 0.2052, 0.1261, 0.1454, 0.132, 0.18, 0.1494, 0.1888, 0.142, 0.1172, 0.1406, 0.2449, 0.1437, 0.1906, 0.1294, 0.3273, 0.2089, 0.1834, 0.1405, 0.1529, 0.2089, 0.2426, 0.1734, 0.1353, 0.1265, 0.1455, 0.2301, 0.2252, 0.1108, 0.2736, 0.1861, 0.1693, 0.1852, 0.1686, 0.1515, 0.0984, 0.1476, 0.1853, 0.1891, 0.1993, 0.1291, 0.1959, 0.1487, 0.1676, 0.2257, 0.1816, 0.2967, 0.1187, 0.193, 0.1786, 0.1924, 0.1879, 0.149, 0.2006, 0.1643, 0.182, 0.2109, 0.1607, 0.22, 0.1946, 0.1654, 0.2032, 0.2043, 0.1007, 0.14, 0.1344, 0.1805, 0.0947, 0.1427, 0.1674, 0.1284, 0.3323, 0.1412, 0.1233, 0.098, 0.1422, 0.176, 0.224, 0.1725, 0.1568, 0.1132, 0.1458, 0.2432, 0.1867, 0.1434, 0.1228, 0.2201, 0.1613, 0.1352, 0.1156, 0.1207, 0.0948, 0.1598, 0.1704, 0.1853, 0.1658, 0.1318, 0.1496, 0.1368, 0.2614, 0.142, 0.1376, 0.1589, 0.2282, 0.1142, 0.1764, 0.1219, 0.1907, 0.1863, 0.1538, 0.1683, 0.2402, 0.2249, 0.1443, 0.1775, 0.2084, 0.1393, 0.1148, 0.22, 0.187, 0.1848, 0.1056, 0.2274, 0.1547, 0.1419, 0.1351, 0.1389, 0.1584, 0.3411, 0.1293, 0.1818, 0.0883, 0.1709, 0.1921, 0.1589, 0.0748, 0.1385, 0.2186, 0.1119, 0.1707, 0.1121	0.0304	12.01	0.22	-3.8	1	1.57	1.96397013423318e-05	0.67	1
hsa-miR-1306-5p	hsa_circ_0049356	334	0.6711	condition_1	ACTR3, APC, AQP1, ARL10, BIK, BTN3A1, BTN3A2, CA7, CAPG, CBX6, CD177, CISD3, CNOT2, COLEC10, COLGALT2, DESI1, EFNB1, EIF1, EIF2S2, ENSA, FAM160B2, FAM83F, FBXL19, FRRS1L, GCDH, GDI1, GPATCH2L, GPRC5A, HAUS5, ITIH5, ITPA, KIAA0141, LPPR5, LRRC59, MEIS1, MINOS1, NDRG2, NKAP, NPAS4, OTUD7B, PBRM1, PQLC2, PRICKLE2, PRPF40A, RASD2, RBBP5, RCAN1, RELT, RGS7BP, RPS9, SCN1A, SLC11A2, SLC29A2, SLIT1, SPTBN2, TADA2A, TCEA2, TRIP4, TRMT112, TUBB6, WASF2, YPEL1, ZBTB4	0.1074, 0.0876, 0.1598, 0.1402, 0.1779, 0.0887, 0.1055, 0.3202, 0.1388, 0.1664, 0.1243, 0.2067, 0.1359, 0.0475, 0.2207, 0.1547, 0.1379, 0.1274, 0.1673, 0.1348, 0.0974, 0.1207, 0.1142, 0.1891, 0.1375, 0.1537, 0.1401, 0.139, 0.1346, 0.1798, 0.1553, 0.0891, 0.0983, 0.1533, 0.1919, 0.1893, 0.1508, 0.115, 0.1692, 0.1028, 0.1485, 0.0994, 0.1772, 0.1321, 0.0798, 0.0735, 0.1053, 0.0806, 0.1126, 0.2182, 0.083, 0.1206, 0.1427, 0.1215, 0.1519, 0.1085, 0.1155, 0.1062, 0.2404, 0.1078, 0.1232, 0.1694, 0.1728	0.1361	12.61	0.06	-2.69	1	2.85	6.17244081103558e-06	0.12	1
hsa-miR-342-3p	hsa_circ_0078297	335	0.671	condition_1	AAMP, AFF1, ANKRD52, ARHGAP44, ARMCX3, BCL2, BCL2L1, BMPR2, C22orf29, CASP2, CDK6, CELF1, COLGALT2, CSK, DDX49, DGCR2, DUSP16, EDA, EPC1, EPN2, FAM222A, FBXO32, FGF10, FIGN, FLNC, FOSL2, FRMD4A, GFRA1, GRIN2D, GXYLT1, HOXD9, KCMF1, KIAA1462, KLF7, LRRC57, LSAMP, MDM4, METTL21A, MLC1, MTDH, NBEA, NEURL1B, NKAP, NKX2-2, NUCKS1, OLFML2A, P2RX6, PDE3B, PDGFRA, PIWIL2, PPP2R5E, PRIMA1, PRKAA2, PTRF, PVRL4, RCC2, SH2B1, SMTNL2, SV2A, TANC2, TIA1, TMEM179, TNPO3, TRMT2A, TRMT6, TTBK2, UBE2G1, UQCC1, USP13, VKORC1L1, WTIP, XRCC5, YARS2, YPEL1, ZBTB4, ZFP69B, ZNF280C, ZNRF3	0.14, 0.1351, 0.1139, 0.1459, 0.1189, 0.208, 0.1667, 0.1174, 0.1228, 0.1709, 0.0909, 0.1341, 0.216, 0.0982, 0.2305, 0.1132, 0.0989, 0.1484, 0.1602, 0.0976, 0.0875, 0.1955, 0.1117, 0.0884, 0.2832, 0.1158, 0.091, 0.125, 0.241, 0.1452, 0.1509, 0.0944, 0.171, 0.0842, 0.1183, 0.1061, 0.0844, 0.2603, 0.0777, 0.1695, 0.2498, 0.1578, 0.1164, 0.1548, 0.0995, 0.1671, 0.1449, 0.1066, 0.1628, 0.128, 0.1012, 0.354, 0.2671, 0.2089, 0.2026, 0.156, 0.1269, 0.112, 0.1019, 0.1463, 0.1324, 0.317, 0.1151, 0.0745, 0.1461, 0.0992, 0.0857, 0.177, 0.155, 0.0887, 0.1202, 0.1221, 0.1643, 0.1118, 0.1381, 0.088, 0.0887, 0.093	0.0885	8.86	0.84	-2.49	1	3.58	2.62748322563733e-06	0.32	1
hsa-let-7g-5p	hsa_circ_0028173	336	0.6709	condition_1	AAK1, ABCC5, ACVR2A, ADAM15, ADAMTS1, ADAMTS14, ADAMTS5, ADRB2, AFF2, AGAP1, AGPAT6, AKAP6, ALKBH1, ALPK3, ANKRD33B, ANKRD52, AP1S1, APBA1, APBB3, APPBP2, ARG2, ARHGAP20, ARID3A, ARMC8, ATP2B4, BACE2, BCL2L1, BIN3, BLOC1S5, BMPR1A, BNC2, BTF3L4, BZW1, C11orf57, C14orf28, C1GALT1, C20orf194, C9orf41, CACFD1, CADM2, CALM1, CANT1, CASK, CBX2, CCDC71L, CCND1, CCNJ, CCSAP, CDC25A, CDK6, CEBPD, CELF1, CEP135, CEP164, CEP85L, CGNL1, CHST3, CHUK, CLCN5, CLDN12, CLP1, CLPB, CNOT2, COL11A1, COL4A3BP, COL9A1, CPEB1, CPEB3, CPEB4, CRB2, CRBN, CRTAP, CSRNP3, CYP46A1, DAPK1, DCAF15, DDN, DDX19A, DDX19B, DDX26B, DIAPH2, DLC1, DMD, DPH3, DPP3, DPYSL3, DST, DTX2, DUSP16, DUSP4, DUSP9, DVL3, DZIP1, EDA, EEF2K, EGLN2, EIF2S2, ELK4, EPHA4, ERCC6, ERO1L, ERP29, FAM160B2, FAM222B, FAM83G, FAM84B, FBXL19, FBXO30, FBXO32, FBXO45, FGF11, FIGN, FNIP2, FOXP1, FRMD4B, FZD4, G3BP1, GALNT15, GAN, GAS7, GATM, GDF6, GDPD1, GHR, GJC1, GLRX, GOLT1B, GPR157, GRIK2, GRPEL2, GXYLT1, HAND2, HECTD4, HIF3A, HLF, HMGA1, HNRNPA1, HTR4, ICOS, IGDCC4, IGF1, IGF1R, IGF2BP1, IKBKE, INTS2, INTU, IPO11, ITGA1, ITSN1, KCMF1, KCNC1, KCNC2, KCTD10, KCTD15, KIAA0391, KIAA0930, KIAA1147, KIAA1919, KIAA1958, KIF21B, KIF2A, KLHL13, KLHL31, KLK10, L2HGDH, LIN28A, LIPT2, LMLN, LPGAT1, LRRC59, LRRC8B, LYVE1, LZIC, MAP3K2, MAP3K3, MARS2, MDM4, MEF2C, MEF2D, MEIS1, MEIS2, MFSD4, MGLL, MIOS, MLLT10, MLXIP, MMP11, MON2, MSI2, MSN, MTDH, MTUS1, MYCBP, MYCL, MYO5B, NEDD4L, NHLRC3, NIPA1, NIPAL4, NKAP, NR6A1, NRK, NSMCE2, NTN1, NUP155, OLR1, ONECUT2, OSMR, P2RX1, PAG1, PAK1, PARD6B, PARM1, PAWR, PBX1, PBX2, PDGFB, PDP2, PDSS1, PDZD8, PHF8, PI4K2B, PIGA, PITPNM3, PLA2G3, PLEKHA3, PLEKHG7, POGZ, PPARGC1B, PQLC2, PRDM5, PRKAA2, PRKAB2, PRSS22, PSORS1C2, RAB11FIP4, RAB15, RAB8B, RADIL, RALB, RBM38, RBMS1, RCN1, RDX, REEP1, RFX6, RGMA, RIOK3, RNF165, RNF217, RNF38, RPUSD2, RRAGD, RRP1B, RTCA, RUNX1T1, SALL4, SAMD12, SDK1, SEC14L5, SECISBP2L, SFMBT1, SKIDA1, SLC1A4, SLC30A1, SLC30A4, SLC30A7, SLC52A3, SLC7A14, SLK, SMAD2, SMARCAD1, SNN, SNX17, SOCS7, SPATA13, SRGAP3, STARD13, STEAP3, STK40, STX17, SULF2, SURF4, SYNJ2BP, SYT1, SYT7, TAB2, TAF9B, TARBP2, TECPR2, TENM2, TET2, TFR2, TGDS, THOC2, TIA1, TMEM167A, TMEM234, TMEM26, TMEM41A, TMOD2, TOB2, TOR1AIP2, TP53, TRABD, TRANK1, TRIOBP, TRPM6, TSC1, USP24, USP47, UTP15, XPOT, ZBTB16, ZBTB39, ZC3HAV1L, ZKSCAN5, ZNF10, ZNF275, ZNF280B, ZNF282, ZNF391, ZNF512B, ZNF74, ZNF774, ZSWIM4	0.1634, 0.1912, 0.2164, 0.1783, 0.2118, 0.2094, 0.2023, 0.2983, 0.166, 0.1717, 0.203, 0.233, 0.1811, 0.1649, 0.1561, 0.1631, 0.2352, 0.1755, 0.2713, 0.1793, 0.2438, 0.1959, 0.3123, 0.1647, 0.2634, 0.2307, 0.2116, 0.2453, 0.1858, 0.1787, 0.2106, 0.205, 0.2401, 0.2279, 0.3249, 0.2086, 0.2602, 0.2083, 0.2074, 0.2935, 0.2339, 0.2164, 0.1669, 0.2261, 0.2453, 0.2005, 0.2673, 0.1807, 0.2398, 0.1636, 0.2271, 0.1772, 0.2467, 0.1723, 0.1704, 0.179, 0.2052, 0.2045, 0.2612, 0.2783, 0.2267, 0.169, 0.1774, 0.3243, 0.1868, 0.2376, 0.2732, 0.2024, 0.2037, 0.1624, 0.1819, 0.2176, 0.2225, 0.1944, 0.1879, 0.2174, 0.2079, 0.2682, 0.2929, 0.2326, 0.2249, 0.2319, 0.3055, 0.3168, 0.2547, 0.2336, 0.1948, 0.2773, 0.2052, 0.2384, 0.2019, 0.2073, 0.2149, 0.1852, 0.2126, 0.219, 0.2321, 0.165, 0.1974, 0.2006, 0.2747, 0.204, 0.1767, 0.2782, 0.1626, 0.2139, 0.1745, 0.1973, 0.2627, 0.1997, 0.2243, 0.4592, 0.2241, 0.178, 0.254, 0.2032, 0.217, 0.2411, 0.2774, 0.249, 0.2453, 0.2661, 0.2053, 0.1885, 0.2807, 0.2309, 0.2511, 0.193, 0.2265, 0.2476, 0.2516, 0.3518, 0.1546, 0.3429, 0.3005, 0.2932, 0.1744, 0.256, 0.2938, 0.1938, 0.2447, 0.2708, 0.3933, 0.2262, 0.1563, 0.1591, 0.2128, 0.1634, 0.1676, 0.1924, 0.1901, 0.1793, 0.1973, 0.168, 0.1656, 0.1769, 0.1736, 0.1552, 0.2198, 0.186, 0.1781, 0.1997, 0.2267, 0.2706, 0.1642, 0.2434, 0.306, 0.1653, 0.2449, 0.1999, 0.1907, 0.3523, 0.1765, 0.1893, 0.1741, 0.2387, 0.2609, 0.2209, 0.1816, 0.2455, 0.2606, 0.2469, 0.21, 0.1932, 0.1843, 0.1812, 0.2434, 0.1818, 0.1914, 0.1859, 0.2211, 0.2032, 0.2295, 0.1935, 0.1765, 0.1923, 0.2758, 0.1942, 0.2315, 0.1834, 0.3589, 0.2514, 0.2238, 0.1926, 0.2078, 0.2466, 0.2797, 0.2171, 0.1882, 0.1816, 0.194, 0.2653, 0.2602, 0.1741, 0.3074, 0.2306, 0.2137, 0.22, 0.2196, 0.2007, 0.164, 0.1977, 0.2266, 0.2301, 0.2385, 0.1889, 0.2354, 0.1973, 0.2109, 0.259, 0.2238, 0.3233, 0.1772, 0.2299, 0.2216, 0.2363, 0.2293, 0.1923, 0.2379, 0.2087, 0.2235, 0.2481, 0.2082, 0.2498, 0.2344, 0.2175, 0.2404, 0.2413, 0.1664, 0.1873, 0.187, 0.2161, 0.1631, 0.1926, 0.2112, 0.1845, 0.3587, 0.1929, 0.1812, 0.165, 0.1931, 0.2188, 0.2597, 0.2164, 0.2036, 0.1736, 0.1956, 0.2765, 0.227, 0.1933, 0.1791, 0.2584, 0.2081, 0.1878, 0.1737, 0.1768, 0.168, 0.2165, 0.2151, 0.2189, 0.2103, 0.181, 0.1979, 0.1891, 0.2908, 0.1941, 0.1842, 0.2059, 0.2591, 0.1742, 0.2154, 0.1819, 0.23, 0.2277, 0.2002, 0.2055, 0.2715, 0.2586, 0.1959, 0.2191, 0.2464, 0.1902, 0.1744, 0.2586, 0.2273, 0.2257, 0.1676, 0.2606, 0.2014, 0.1864, 0.1874, 0.1913, 0.2051, 0.3717, 0.1849, 0.2247, 0.1592, 0.2151, 0.2346, 0.2098, 0.1523, 0.1914, 0.2586, 0.173, 0.2158, 0.173	0.3408	12.36	2.87	-2.47	1	0.56	3.00666597719868e-05	2.98	1.27530988445764e-31
hsa-let-7e-5p	hsa_circ_0051718	337	0.6709	condition_2	AAK1, ABCC5, ACVR2A, ADAM15, ADAMTS1, ADAMTS14, ADAMTS5, ADRB2, AFF2, AGAP1, AGPAT6, AKAP6, ALKBH1, ALPK3, ANKRD33B, ANKRD52, AP1S1, APBA1, APBB3, APPBP2, ARG2, ARHGAP20, ARID3A, ARMC8, ATP2B4, BACE2, BCL2L1, BIN3, BLOC1S5, BMPR1A, BNC2, BTF3L4, BZW1, C11orf57, C14orf28, C1GALT1, C20orf194, C9orf41, CACFD1, CADM2, CALM1, CANT1, CASK, CBX2, CCDC71L, CCND1, CCNJ, CCSAP, CDC25A, CDK6, CEBPD, CELF1, CEP135, CEP164, CEP85L, CGNL1, CHST3, CHUK, CLCN5, CLDN12, CLP1, CLPB, CNOT2, COL11A1, COL4A3BP, COL9A1, CPEB1, CPEB3, CPEB4, CRB2, CRBN, CRTAP, CSRNP3, CYP46A1, DAPK1, DCAF15, DDN, DDX19A, DDX19B, DDX26B, DIAPH2, DLC1, DMD, DPH3, DPP3, DPYSL3, DST, DTX2, DUSP16, DUSP4, DUSP9, DVL3, DZIP1, EDA, EEF2K, EGLN2, EIF2S2, ELK4, EPHA4, ERCC6, ERO1L, ERP29, FAM160B2, FAM222B, FAM83G, FAM84B, FBXL19, FBXO30, FBXO32, FBXO45, FGF11, FIGN, FNIP2, FOXP1, FRMD4B, FZD4, G3BP1, GALNT15, GAN, GAS7, GATM, GDF6, GDPD1, GHR, GJC1, GLRX, GOLT1B, GPR157, GRIK2, GRPEL2, GXYLT1, HAND2, HECTD4, HIF3A, HLF, HMGA1, HNRNPA1, HTR4, ICOS, IGDCC4, IGF1, IGF1R, IGF2BP1, IKBKE, INTS2, INTU, IPO11, ITGA1, ITSN1, KCMF1, KCNC1, KCNC2, KCTD10, KCTD15, KIAA0391, KIAA0930, KIAA1147, KIAA1919, KIAA1958, KIF21B, KIF2A, KLHL13, KLHL31, KLK10, L2HGDH, LIN28A, LIPT2, LMLN, LPGAT1, LRRC59, LRRC8B, LYVE1, LZIC, MAP3K2, MAP3K3, MARS2, MDM4, MEF2C, MEF2D, MEIS1, MEIS2, MFSD4, MGLL, MIOS, MLLT10, MLXIP, MMP11, MON2, MSI2, MSN, MTDH, MTUS1, MYCBP, MYCL, MYO5B, NEDD4L, NHLRC3, NIPA1, NIPAL4, NKAP, NR6A1, NRK, NSMCE2, NTN1, NUP155, OLR1, ONECUT2, OSMR, P2RX1, PAG1, PAK1, PARD6B, PARM1, PAWR, PBX1, PBX2, PDGFB, PDP2, PDSS1, PDZD8, PHF8, PI4K2B, PIGA, PITPNM3, PLA2G3, PLEKHA3, PLEKHG7, POGZ, PPARGC1B, PQLC2, PRDM5, PRKAA2, PRKAB2, PRSS22, PSORS1C2, RAB11FIP4, RAB15, RAB8B, RADIL, RALB, RBM38, RBMS1, RCN1, RDX, REEP1, RFX6, RGMA, RIOK3, RNF165, RNF217, RNF38, RPUSD2, RRAGD, RRP1B, RTCA, RUNX1T1, SALL4, SAMD12, SDK1, SEC14L5, SECISBP2L, SFMBT1, SKIDA1, SLC1A4, SLC30A1, SLC30A4, SLC30A7, SLC52A3, SLC7A14, SLK, SMAD2, SMARCAD1, SNN, SNX17, SOCS7, SPATA13, SRGAP3, STARD13, STEAP3, STK40, STX17, SULF2, SURF4, SYNJ2BP, SYT1, SYT7, TAB2, TAF9B, TARBP2, TECPR2, TENM2, TET2, TFR2, TGDS, THOC2, TIA1, TMEM167A, TMEM234, TMEM26, TMEM41A, TMOD2, TOB2, TOR1AIP2, TP53, TRABD, TRANK1, TRIOBP, TRPM6, TSC1, USP24, USP47, UTP15, XPOT, ZBTB16, ZBTB39, ZC3HAV1L, ZKSCAN5, ZNF10, ZNF275, ZNF280B, ZNF282, ZNF391, ZNF512B, ZNF74, ZNF774, ZSWIM4	0.1299, 0.1577, 0.1905, 0.1475, 0.1829, 0.1847, 0.1758, 0.2828, 0.1316, 0.1355, 0.1772, 0.211, 0.1441, 0.1309, 0.1205, 0.1285, 0.2144, 0.1501, 0.2546, 0.1489, 0.2236, 0.1743, 0.288, 0.1222, 0.2421, 0.2088, 0.1878, 0.2178, 0.1571, 0.1487, 0.1819, 0.1801, 0.218, 0.2065, 0.3083, 0.1832, 0.2394, 0.1758, 0.1836, 0.2779, 0.207, 0.1928, 0.1347, 0.2031, 0.2253, 0.1747, 0.2496, 0.1576, 0.2191, 0.1296, 0.2115, 0.1482, 0.2192, 0.1471, 0.1377, 0.1484, 0.1779, 0.1719, 0.2349, 0.2609, 0.2049, 0.1353, 0.1472, 0.3113, 0.1527, 0.2166, 0.2552, 0.1742, 0.1762, 0.1285, 0.1527, 0.1939, 0.2046, 0.1759, 0.1526, 0.1942, 0.1755, 0.2437, 0.2707, 0.2037, 0.1925, 0.2134, 0.2915, 0.3031, 0.2356, 0.2125, 0.1694, 0.2583, 0.1781, 0.2114, 0.1761, 0.1829, 0.1838, 0.1556, 0.1879, 0.1906, 0.203, 0.1271, 0.1638, 0.1747, 0.2549, 0.1786, 0.1469, 0.2598, 0.1274, 0.1898, 0.1446, 0.1706, 0.244, 0.1806, 0.2013, 0.4473, 0.2017, 0.1414, 0.233, 0.1773, 0.1937, 0.22, 0.2578, 0.229, 0.2326, 0.2401, 0.1799, 0.1657, 0.2636, 0.2095, 0.2323, 0.1652, 0.2045, 0.228, 0.2308, 0.3397, 0.1191, 0.3292, 0.2818, 0.2707, 0.1447, 0.2416, 0.2775, 0.1658, 0.2241, 0.2512, 0.3796, 0.2035, 0.1193, 0.1277, 0.1818, 0.1295, 0.1339, 0.1574, 0.1613, 0.1486, 0.1714, 0.1352, 0.1296, 0.1463, 0.1385, 0.1182, 0.194, 0.1584, 0.147, 0.1729, 0.204, 0.2529, 0.1293, 0.224, 0.298, 0.1316, 0.2227, 0.175, 0.1626, 0.3445, 0.1465, 0.1614, 0.1424, 0.2184, 0.2432, 0.1958, 0.1582, 0.2256, 0.2422, 0.2198, 0.1843, 0.1591, 0.1555, 0.153, 0.2283, 0.1521, 0.1691, 0.1571, 0.1989, 0.1715, 0.2075, 0.1659, 0.1452, 0.1646, 0.2595, 0.167, 0.2094, 0.1545, 0.3435, 0.2263, 0.2019, 0.1646, 0.1754, 0.2263, 0.2602, 0.1935, 0.1599, 0.1523, 0.162, 0.2466, 0.2415, 0.1393, 0.29, 0.2067, 0.1897, 0.1967, 0.1891, 0.1742, 0.1301, 0.1708, 0.2042, 0.208, 0.2174, 0.1544, 0.2141, 0.1711, 0.1898, 0.2412, 0.201, 0.3099, 0.1463, 0.2132, 0.1984, 0.206, 0.207, 0.165, 0.2214, 0.1846, 0.2011, 0.2281, 0.1826, 0.2368, 0.2117, 0.1863, 0.2204, 0.2214, 0.1324, 0.152, 0.1588, 0.1997, 0.128, 0.1657, 0.1799, 0.1546, 0.3458, 0.1651, 0.1505, 0.1304, 0.1601, 0.1957, 0.2407, 0.1927, 0.1783, 0.1418, 0.1688, 0.2589, 0.2052, 0.1723, 0.1492, 0.2304, 0.1828, 0.1596, 0.143, 0.147, 0.1278, 0.1833, 0.1909, 0.1966, 0.1862, 0.1511, 0.1789, 0.161, 0.2755, 0.1662, 0.1554, 0.1805, 0.2387, 0.1426, 0.1917, 0.1502, 0.2088, 0.2053, 0.1751, 0.1808, 0.2475, 0.2406, 0.1682, 0.1965, 0.226, 0.1629, 0.143, 0.238, 0.2055, 0.2035, 0.1397, 0.2429, 0.1762, 0.1648, 0.1594, 0.1632, 0.1799, 0.3569, 0.1553, 0.2016, 0.1232, 0.1912, 0.2117, 0.1825, 0.1141, 0.1631, 0.2373, 0.1409, 0.1914, 0.141	0.4531	6.82	1.81	0.79	1	5.46	2.8928816710773e-06	1.62	0.000607469206898299
hsa-miR-362-3p	hsa_circ_0078297	338	0.6708	condition_1	AGPAT5, ANKRD52, AP3B1, ASAH2, ASXL3, ATP11A, ATXN1, BAMBI, BMPR2, C12orf49, C16orf45, C16orf70, CADM1, CAPZB, CASZ1, CCDC71L, CD177, CHD5, CHRDL1, CPEB4, CRMP1, CSRNP3, CYB5R2, DAPK1, DDX19A, DDX19B, DOK6, DPYSL3, DPYSL5, DSTYK, EBPL, EIF4G1, ENSA, FAM83F, FBXO41, FBXO45, FITM2, FOXK1, G3BP1, GAS7, HIPK3, IL6ST, KCMF1, KIF2A, L1CAM, MBD5, MED14, MFSD2A, MON2, MRRF, MTSS1L, MYADM, MYLK, NLGN2, NTPCR, ONECUT2, OSBPL10, PAM, PCSK2, PDE3A, PDE4D, PDE5A, PEA15, PRDM11, PRELP, PRKACB, PRKCA, PRR7, PTBP2, RAB6B, RBPMS, RNF157, RNF165, RNF217, SBF1, SEC63, SLC23A2, SLC8A1, SLIT2, SMAD2, SMARCAD1, SOCS7, SPEN, SRGAP3, SRSF4, SSR1, SYTL4, TADA2A, TGFBI, TMEM245, TOB2, TOR3A, TPRA1, UQCC1, VHL, WNT3, YARS2, ZBTB18, ZBTB20, ZBTB39, ZCCHC24, ZER1, ZNF131	0.1216, 0.0686, 0.0761, 0.0763, 0.2078, 0.0929, 0.1163, 0.0982, 0.1466, 0.1352, 0.1777, 0.0892, 0.1113, 0.1496, 0.1025, 0.1528, 0.1306, 0.2214, 0.2818, 0.1168, 0.19, 0.1494, 0.1101, 0.089, 0.0809, 0.1471, 0.0571, 0.2012, 0.1926, 0.0833, 0.1765, 0.1393, 0.1581, 0.1229, 0.1455, 0.1017, 0.1043, 0.1076, 0.1458, 0.1521, 0.1159, 0.1341, 0.1087, 0.0839, 0.0533, 0.0808, 0.0861, 0.0835, 0.0838, 0.0937, 0.097, 0.1593, 0.2013, 0.13, 0.0786, 0.1486, 0.0554, 0.1784, 0.2715, 0.2084, 0.1108, 0.1995, 0.1365, 0.1018, 0.2724, 0.1375, 0.1086, 0.2547, 0.1063, 0.1821, 0.1785, 0.0695, 0.0312, 0.0973, 0.0931, 0.1046, 0.0847, 0.1606, 0.2128, 0.1012, 0.0758, 0.1154, 0.1004, 0.1095, 0.153, 0.0791, 0.1978, 0.0938, 0.1965, 0.1149, 0.1453, 0.1926, 0.1196, 0.0949, 0.1138, 0.1472, 0.1004, 0.1376, 0.1062, 0.0931, 0.1688, 0.1452, 0.2135	0.1242	8.86	0.18	-2.49	1	3.58	2.29666182356887e-06	0.03	1
hsa-miR-22-3p	hsa_circ_0049998	339	0.6707	condition_2	ACVRL1, ADAMTS5, ADNP, AGMAT, AGPAT6, AK2, AKT3, ALDH5A1, ANKHD1-EIF4EBP3, ANKRD52, AP1S1, ARRB1, ASCL1, BLOC1S1, BTG1, C17orf96, C1orf21, C1orf95, CA7, CADM1, CADM3, CAMK2G, CAMTA2, CAPN1, CBX6, CCDC47, CCDC71L, CDC6, CEBPD, CELF1, CENPV, CERK, CGNL1, CLIC4, CLPB, CNKSR2, CNOT1, COPS7B, CPEB1, CSF1R, CSRNP3, DPM2, DPY30, DPYSL3, DUSP16, EIF4EBP2, EMX2, ENO1, EPC1, ERBB3, ERI2, ESR1, FAM117A, FAM49B, FAM83F, FAM96A, FBN2, FBXL19, FBXO41, FBXO45, FEM1B, FNBP4, FOSL2, FOXD3, FOXP1, FUT9, FZD8, GATM, GFRA1, GPR161, HAUS5, HOXA4, ICOSLG, IGF2BP1, IPO7, ITGB3BP, KAT6B, KCTD10, KIAA1211L, KLF7, LAMC1, LGALS1, LRCH1, LRRN2, LSG1, LZIC, MAGI2, MAP3K12, MAPK10, MAPK14, MECP2, MEIS2, MMACHC, MOCS1, MON2, MTDH, MTHFD2, MTHFR, MUM1L1, MYCBP, MYCL, MYO9A, NPAS3, NTNG1, NTRK2, NXPH3, OLFML2A, ORMDL2, PACRGL, PAFAH1B2, PAIP2B, PDAP1, PDE5A, PDSS1, PDZD4, PER1, PER2, PHF8, PLBD2, PNISR, POGK, POM121C, PPARGC1B, PPM1K, PPM1L, PRCD, PRELP, PTGIS, RAB5B, RAPGEF1, RCC2, RFXANK, RGS2, RNF150, RPL14, RPS9, SAMD12, SEC22A, SH3PXD2A, SKI, SLC24A4, SLC6A17, SLC7A2, SRL, SV2A, SYNE1, TADA2A, TAGLN, TBC1D2, TBL2, TCF23, TEF, TET2, THSD7A, TMEM33, TP53, TUBB6, UBE2O, USP46, USP47, WRNIP1, ZBTB16, ZBTB39, ZNF704	0.2176, 0.2081, 0.2058, 0.283, 0.193, 0.2162, 0.2865, 0.2048, 0.2736, 0.2032, 0.2403, 0.3378, 0.2143, 0.2437, 0.2778, 0.2672, 0.247, 0.2625, 0.346, 0.2223, 0.3339, 0.2095, 0.212, 0.2252, 0.2731, 0.3046, 0.2414, 0.2382, 0.2439, 0.1976, 0.2835, 0.228, 0.199, 0.32, 0.2383, 0.256, 0.2218, 0.2313, 0.2772, 0.2835, 0.2456, 0.286, 0.2719, 0.2481, 0.228, 0.2492, 0.2458, 0.2593, 0.2206, 0.2857, 0.2347, 0.2409, 0.2189, 0.3139, 0.2112, 0.2321, 0.2195, 0.2756, 0.2431, 0.2075, 0.2289, 0.2355, 0.228, 0.2059, 0.2408, 0.318, 0.2355, 0.2818, 0.2642, 0.2356, 0.1971, 0.272, 0.2224, 0.1836, 0.2497, 0.2347, 0.2376, 0.227, 0.2072, 0.2052, 0.2618, 0.303, 0.2682, 0.2121, 0.1896, 0.3196, 0.2616, 0.2268, 0.21, 0.264, 0.2389, 0.3051, 0.2217, 0.2336, 0.2446, 0.299, 0.2828, 0.3023, 0.2716, 0.2554, 0.2133, 0.2016, 0.2633, 0.2085, 0.2289, 0.2127, 0.2376, 0.2565, 0.221, 0.2515, 0.2557, 0.2106, 0.2776, 0.3571, 0.1982, 0.2597, 0.2005, 0.2713, 0.2056, 0.2448, 0.2546, 0.2078, 0.2413, 0.2755, 0.2193, 0.2513, 0.3139, 0.3065, 0.2845, 0.208, 0.2399, 0.2989, 0.3803, 0.3036, 0.2689, 0.2312, 0.2241, 0.2391, 0.2238, 0.2045, 0.2053, 0.2222, 0.2847, 0.2149, 0.2248, 0.2452, 0.2025, 0.2993, 0.2112, 0.2485, 0.2134, 0.2227, 0.1946, 0.2414, 0.2355, 0.2211, 0.2098, 0.2007, 0.2045, 0.2104, 0.2648, 0.3037, 0.2425, 0.1974	0.2563	9.38	3.94	1.67	1	2.85	1.30495905272119e-05	4.19	1.69090909090909e-49
hsa-miR-1306-5p	hsa_circ_0062682	340	0.6707	condition_2	ACTR3, APC, AQP1, ARL10, BIK, BTN3A1, BTN3A2, CA7, CAPG, CBX6, CD177, CISD3, CNOT2, COLEC10, COLGALT2, DESI1, EFNB1, EIF1, EIF2S2, ENSA, FAM160B2, FAM83F, FBXL19, FRRS1L, GCDH, GDI1, GPATCH2L, GPRC5A, HAUS5, ITIH5, ITPA, KIAA0141, LPPR5, LRRC59, MEIS1, MINOS1, NDRG2, NKAP, NPAS4, OTUD7B, PBRM1, PQLC2, PRICKLE2, PRPF40A, RASD2, RBBP5, RCAN1, RELT, RGS7BP, RPS9, SCN1A, SLC11A2, SLC29A2, SLIT1, SPTBN2, TADA2A, TCEA2, TRIP4, TRMT112, TUBB6, WASF2, YPEL1, ZBTB4	0.1074, 0.0876, 0.1598, 0.1402, 0.1779, 0.0887, 0.1055, 0.3202, 0.1388, 0.1664, 0.1243, 0.2067, 0.1359, 0.0475, 0.2207, 0.1547, 0.1379, 0.1274, 0.1673, 0.1348, 0.0974, 0.1207, 0.1142, 0.1891, 0.1375, 0.1537, 0.1401, 0.139, 0.1346, 0.1798, 0.1553, 0.0891, 0.0983, 0.1533, 0.1919, 0.1893, 0.1508, 0.115, 0.1692, 0.1028, 0.1485, 0.0994, 0.1772, 0.1321, 0.0798, 0.0735, 0.1053, 0.0806, 0.1126, 0.2182, 0.083, 0.1206, 0.1427, 0.1215, 0.1519, 0.1085, 0.1155, 0.1062, 0.2404, 0.1078, 0.1232, 0.1694, 0.1728	0.2959	16.03	0.06	2.21	2	2.15	1.48907726418099e-10	0.12	1
hsa-let-7b-5p	hsa_circ_0028173	341	0.6706	condition_1	AAK1, ABCC5, ACVR2A, ADAM15, ADAMTS1, ADAMTS14, ADAMTS5, ADRB2, AFF2, AGAP1, AGPAT6, AKAP6, ALKBH1, ALPK3, ANKRD33B, ANKRD52, AP1S1, APBA1, APBB3, APPBP2, ARG2, ARHGAP20, ARID3A, ARMC8, ATP2B4, BACE2, BCL2L1, BIN3, BLOC1S5, BMPR1A, BNC2, BTF3L4, BZW1, C11orf57, C14orf28, C1GALT1, C20orf194, C9orf41, CACFD1, CADM2, CALM1, CANT1, CASK, CBX2, CCDC71L, CCND1, CCNJ, CCSAP, CDC25A, CDK6, CEBPD, CELF1, CEP135, CEP164, CEP85L, CGNL1, CHST3, CHUK, CLCN5, CLDN12, CLP1, CLPB, CNOT2, COL11A1, COL4A3BP, COL9A1, CPEB1, CPEB3, CPEB4, CRB2, CRBN, CRTAP, CSRNP3, CYP46A1, DAPK1, DCAF15, DDN, DDX19A, DDX19B, DDX26B, DIAPH2, DLC1, DMD, DPH3, DPP3, DPYSL3, DST, DTX2, DUSP16, DUSP4, DUSP9, DVL3, DZIP1, EDA, EEF2K, EGLN2, EIF2S2, ELK4, EPHA4, ERCC6, ERO1L, ERP29, FAM160B2, FAM222B, FAM83G, FAM84B, FBXL19, FBXO30, FBXO32, FBXO45, FGF11, FIGN, FNIP2, FOXP1, FRMD4B, FZD4, G3BP1, GALNT15, GAN, GAS7, GATM, GDF6, GDPD1, GHR, GJC1, GLRX, GOLT1B, GPR157, GRIK2, GRPEL2, GXYLT1, HAND2, HECTD4, HIF3A, HLF, HMGA1, HNRNPA1, HTR4, ICOS, IGDCC4, IGF1, IGF1R, IGF2BP1, IKBKE, INTS2, INTU, IPO11, ITGA1, ITSN1, KCMF1, KCNC1, KCNC2, KCTD10, KCTD15, KIAA0391, KIAA0930, KIAA1147, KIAA1919, KIAA1958, KIF21B, KIF2A, KLHL13, KLHL31, KLK10, L2HGDH, LIN28A, LIPT2, LMLN, LPGAT1, LRRC59, LRRC8B, LYVE1, LZIC, MAP3K2, MAP3K3, MARS2, MDM4, MEF2C, MEF2D, MEIS1, MEIS2, MFSD4, MGLL, MIOS, MLLT10, MLXIP, MMP11, MON2, MSI2, MSN, MTDH, MTUS1, MYCBP, MYCL, MYO5B, NEDD4L, NHLRC3, NIPA1, NIPAL4, NKAP, NR6A1, NRK, NSMCE2, NTN1, NUP155, OLR1, ONECUT2, OSMR, P2RX1, PAG1, PAK1, PARD6B, PARM1, PAWR, PBX1, PBX2, PDGFB, PDP2, PDSS1, PDZD8, PHF8, PI4K2B, PIGA, PITPNM3, PLA2G3, PLEKHA3, PLEKHG7, POGZ, PPARGC1B, PQLC2, PRDM5, PRKAA2, PRKAB2, PRSS22, PSORS1C2, RAB11FIP4, RAB15, RAB8B, RADIL, RALB, RBM38, RBMS1, RCN1, RDX, REEP1, RFX6, RGMA, RIOK3, RNF165, RNF217, RNF38, RPUSD2, RRAGD, RRP1B, RTCA, RUNX1T1, SALL4, SAMD12, SDK1, SEC14L5, SECISBP2L, SFMBT1, SKIDA1, SLC1A4, SLC30A1, SLC30A4, SLC30A7, SLC52A3, SLC7A14, SLK, SMAD2, SMARCAD1, SNN, SNX17, SOCS7, SPATA13, SRGAP3, STARD13, STEAP3, STK40, STX17, SULF2, SURF4, SYNJ2BP, SYT1, SYT7, TAB2, TAF9B, TARBP2, TECPR2, TENM2, TET2, TFR2, TGDS, THOC2, TIA1, TMEM167A, TMEM234, TMEM26, TMEM41A, TMOD2, TOB2, TOR1AIP2, TP53, TRABD, TRANK1, TRIOBP, TRPM6, TSC1, USP24, USP47, UTP15, XPOT, ZBTB16, ZBTB39, ZC3HAV1L, ZKSCAN5, ZNF10, ZNF275, ZNF280B, ZNF282, ZNF391, ZNF512B, ZNF74, ZNF774, ZSWIM4	0.1604, 0.1835, 0.214, 0.1755, 0.2054, 0.2071, 0.1998, 0.2968, 0.163, 0.1688, 0.2006, 0.2309, 0.1724, 0.1618, 0.1529, 0.16, 0.2333, 0.1778, 0.2697, 0.1714, 0.2419, 0.1934, 0.3048, 0.1545, 0.2582, 0.2287, 0.2094, 0.2367, 0.1832, 0.1801, 0.2011, 0.2027, 0.238, 0.2259, 0.3234, 0.2063, 0.2582, 0.1997, 0.2052, 0.2877, 0.2267, 0.2213, 0.1641, 0.224, 0.2435, 0.2027, 0.2656, 0.178, 0.2379, 0.1572, 0.2305, 0.1746, 0.2449, 0.1751, 0.1675, 0.1762, 0.2027, 0.1956, 0.2544, 0.2766, 0.2246, 0.166, 0.1747, 0.3231, 0.1794, 0.2356, 0.2715, 0.1999, 0.2012, 0.1612, 0.1793, 0.2154, 0.2203, 0.1989, 0.1799, 0.2153, 0.1997, 0.2596, 0.2846, 0.2238, 0.2226, 0.2249, 0.3042, 0.3155, 0.2529, 0.2316, 0.1924, 0.2692, 0.2027, 0.2312, 0.1996, 0.2051, 0.2014, 0.1825, 0.2103, 0.2113, 0.23, 0.1583, 0.1893, 0.1982, 0.2729, 0.2017, 0.174, 0.2765, 0.1595, 0.2117, 0.1718, 0.1949, 0.2722, 0.2034, 0.2153, 0.4582, 0.222, 0.1662, 0.252, 0.2008, 0.2148, 0.2392, 0.2756, 0.2471, 0.2503, 0.2573, 0.203, 0.1859, 0.2791, 0.2289, 0.2493, 0.1905, 0.2244, 0.2457, 0.2497, 0.3507, 0.1515, 0.3417, 0.2953, 0.2916, 0.1717, 0.2542, 0.298, 0.1912, 0.2427, 0.269, 0.392, 0.2241, 0.1531, 0.1531, 0.2043, 0.1604, 0.1646, 0.184, 0.1875, 0.1765, 0.1949, 0.1651, 0.1599, 0.1741, 0.1672, 0.152, 0.2175, 0.1834, 0.1753, 0.1972, 0.2245, 0.2689, 0.1611, 0.2416, 0.3045, 0.1623, 0.2364, 0.1976, 0.1882, 0.3513, 0.1738, 0.1867, 0.1712, 0.2368, 0.2592, 0.2186, 0.1789, 0.2436, 0.2547, 0.245, 0.2076, 0.185, 0.1817, 0.1786, 0.2465, 0.1791, 0.1888, 0.1833, 0.219, 0.1951, 0.2274, 0.191, 0.1689, 0.1898, 0.2743, 0.1917, 0.2294, 0.1807, 0.3575, 0.2495, 0.2284, 0.19, 0.1993, 0.2447, 0.2778, 0.2149, 0.1857, 0.1789, 0.1866, 0.2574, 0.2584, 0.1681, 0.2998, 0.2284, 0.2114, 0.2246, 0.211, 0.1982, 0.161, 0.2004, 0.2245, 0.2281, 0.2365, 0.1807, 0.2334, 0.1949, 0.2085, 0.2574, 0.2217, 0.3221, 0.1744, 0.2276, 0.2195, 0.228, 0.2273, 0.1898, 0.2395, 0.2065, 0.2214, 0.2462, 0.2058, 0.2543, 0.23, 0.2086, 0.2385, 0.2395, 0.1634, 0.1796, 0.1791, 0.2139, 0.16, 0.1902, 0.2024, 0.1818, 0.3575, 0.1903, 0.1784, 0.1619, 0.1906, 0.2167, 0.2579, 0.2142, 0.2012, 0.1707, 0.1931, 0.2748, 0.225, 0.1959, 0.1764, 0.2495, 0.2057, 0.1852, 0.171, 0.1719, 0.1596, 0.208, 0.2129, 0.2168, 0.2081, 0.1783, 0.2016, 0.1865, 0.2894, 0.1858, 0.1869, 0.2035, 0.2572, 0.1713, 0.2132, 0.179, 0.2248, 0.2256, 0.1979, 0.2032, 0.263, 0.2569, 0.1934, 0.217, 0.2391, 0.1877, 0.1716, 0.2566, 0.2253, 0.2236, 0.1684, 0.2556, 0.1991, 0.189, 0.1904, 0.1887, 0.2028, 0.3703, 0.1822, 0.2226, 0.152, 0.2128, 0.2324, 0.2073, 0.149, 0.1888, 0.2566, 0.1701, 0.2135, 0.1701	0.3408	12.36	2.78	-2.47	1	0.56	3.00666597719868e-05	2.8	4.07023074427125e-26
hsa-miR-338-3p	hsa_circ_0001917	342	0.6706	condition_2	AAK1, ABCA9, AGPAT5, AKAP12, AKT3, ALPK3, ARGLU1, ARMCX3, ARPC1B, B4GALT7, BAMBI, C16orf87, C1orf21, C6orf222, CADM1, CAMK2G, CBFB, CDK4, CHEK2, CHL1, CHTOP, CINP, COLEC10, CPEB3, CRELD1, DAB2IP, DALRD3, DCAF12, DES, DGKB, DLG2, DUSP16, DUSP2, DVL3, EIF4E3, EPOR, ERC1, ESYT2, FAM173A, FAM58A, FBXO30, FBXO32, FGFR2, FMOD, FOXP1, FRRS1L, FTCD, GATS, GDPD5, HEXIM1, HN1, HPSE2, HSPA12A, ICOS, IGF1, KIF2A, LAMC1, LEMD3, LGALSL, LRRC59, LRRC7, MACC1, MAF, MAP2, MAP3K2, MAPT, MARK4, MBD5, MEF2C, METTL21A, MNX1, MORC4, MORF4L1, MRRF, MSN, MTUS1, NCKAP1L, NEUROD1, NFATC1, NFE2L1, NONO, NR3C2, NRP1, NTPCR, PABPC1L, PBX1, PEAK1, PI4K2B, PIRT, PLA2G3, POLR3A, PPM1B, PPP1R1A, PPP1R3F, PTN, RAB23, RBBP5, RBMS3, RGS7BP, RNF150, RNF217, RRM1, SCN1A, SF3A3, SH3D19, SH3PXD2A, SKIDA1, SLC52A3, SLK, SNRPE, SOX5, SPHAR, SPOCK3, SRGAP3, SS18L1, SV2A, TANC2, TGFBRAP1, THSD7A, TIA1, TIMP4, TMEM33, TRMT112, TSFM, TSHZ2, TTK, TUBB6, UBE2G1, YRDC, ZBTB12, ZBTB16, ZBTB18, ZBTB20, ZBTB39, ZBTB7B, ZFAND3, ZNF607	0.1316, 0.1663, 0.1122, 0.2248, 0.1453, 0.0936, 0.1707, 0.2142, 0.1783, 0.2111, 0.1035, 0.2508, 0.1561, 0.1972, 0.1498, 0.1138, 0.1577, 0.1425, 0.128, 0.2052, 0.259, 0.1139, 0.0794, 0.1099, 0.083, 0.1277, 0.1243, 0.1782, 0.3349, 0.2344, 0.1274, 0.1051, 0.1514, 0.0735, 0.1144, 0.092, 0.0863, 0.18, 0.1133, 0.1277, 0.1444, 0.1779, 0.0991, 0.1238, 0.1656, 0.1999, 0.113, 0.0954, 0.096, 0.201, 0.174, 0.162, 0.1308, 0.2501, 0.1569, 0.0955, 0.1395, 0.1329, 0.317, 0.1431, 0.1324, 0.2128, 0.1382, 0.1479, 0.1395, 0.1845, 0.0533, 0.1563, 0.1416, 0.2046, 0.1451, 0.1034, 0.1401, 0.1275, 0.1158, 0.225, 0.1199, 0.0882, 0.1666, 0.1041, 0.1674, 0.1601, 0.1409, 0.2487, 0.1805, 0.1968, 0.0824, 0.1822, 0.2183, 0.1315, 0.1257, 0.1541, 0.3378, 0.0883, 0.2932, 0.253, 0.1262, 0.1808, 0.1142, 0.239, 0.1012, 0.1055, 0.1187, 0.1235, 0.1544, 0.1331, 0.1766, 0.129, 0.1387, 0.1986, 0.0897, 0.1606, 0.1457, 0.105, 0.1154, 0.104, 0.1038, 0.102, 0.1436, 0.158, 0.222, 0.1272, 0.1096, 0.1197, 0.1396, 0.2479, 0.1035, 0.122, 0.1265, 0.1229, 0.2434, 0.2271, 0.1154, 0.1392, 0.1298, 0.1294, 0.1292	0.3131	12.02	0.95	2.06	1	2.49	8.78508695748365e-06	0.2	1
hsa-miR-499a-5p	hsa_circ_0000673	343	0.6705	condition_2	ABI1, ADCYAP1, AHCYL1, APC, ARGLU1, ARID5B, AURKA, BNC2, BTG1, CACNB2, CAMTA2, CCDC50, CCDC71L, CD38, CDC6, CDCA4, CDH2, CDK6, CELF1, CHL1, CISD2, CMC1, COLQ, CREBZF, CSNK1G1, CSRNP3, DCAF12, DCC, DCUN1D5, DSN1, DUSP11, EBF1, EFNB1, EIF3J, EIF4E3, EIF5, ERO1L, FAM110B, FAM60A, FBXL4, FEM1C, FGF9, FKBP5, FNBP4, FNIP2, FUT9, FZD4, FZD8, GXYLT1, HLCS, HOOK3, HOXD10, HOXD9, IL1RAPL1, IRX5, JPH1, KCNN3, KIF26B, KLF7, LMNB2, LRCH2, LRRC8A, MAP3K2, MAPRE2, MARCKS, MEIS1, MINOS1, MRPS35, MSI2, MTDH, MYCBP, MYH10, MYLK, NRIP1, NUP88, PAIP2B, PAPOLA, PBRM1, PDCD4, PDE3B, PFN2, PIP5K1C, POGZ, POLB, PPP3CB, PPP6C, PRKAA2, PRKAB2, PRMT3, PROSER2, PSD3, PTBP2, RAB11FIP4, RALYL, RBMS3, RCAN3, REEP1, RFX7, RTKN2, RYBP, SCN4A, SCRG1, SECISBP2L, SERTAD2, SETBP1, SHCBP1, SLC12A2, SLC30A4, SLC35F1, SLC7A6, SNX2, SOS2, SOX5, SRSF4, ST3GAL6, SYT1, TLE4, TMEM189-UBE2V1, TSHZ2, UBE2V1, USP24, USP47, VKORC1L1, YIPF6, ZDHHC13, ZEB2, ZNF280C	0.0943, 0.1728, 0.1458, 0.1035, 0.2702, 0.1205, 0.1861, 0.1495, 0.1511, 0.1551, 0.0924, 0.1167, 0.1093, 0.2025, 0.182, 0.1384, 0.1139, 0.0802, 0.1049, 0.1721, 0.0868, 0.0918, 0.0789, 0.0771, 0.0664, 0.1606, 0.1216, 0.0239, 0.0944, 0.1274, 0.1993, 0.1495, 0.1319, 0.1097, 0.095, 0.0901, 0.1839, 0.1132, 0.1861, 0.1243, 0.1141, 0.0512, 0.1181, 0.1603, 0.1129, 0.1482, 0.1202, 0.101, 0.0907, 0.066, 0.1151, 0.166, 0.1504, 0.0746, 0.1041, 0.149, 0.2091, 0.1648, 0.1646, 0.1321, 0.1608, 0.1154, 0.0913, 0.1209, 0.1066, 0.2525, 0.1186, 0.2699, 0.1446, 0.1106, 0.0856, 0.113, 0.236, 0.0915, 0.1299, 0.1012, 0.1454, 0.1101, 0.212, 0.0985, 0.2275, 0.0863, 0.1142, 0.2415, 0.0754, 0.0875, 0.2646, 0.0703, 0.1483, 0.0832, 0.0787, 0.1227, 0.1026, 0.1784, 0.1702, 0.133, 0.309, 0.0869, 0.1989, 0.1397, 0.0739, 0.3256, 0.114, 0.0967, 0.1587, 0.1808, 0.1496, 0.121, 0.2093, 0.09, 0.1231, 0.1502, 0.1451, 0.176, 0.1003, 0.2421, 0.0859, 0.1547, 0.1353, 0.1896, 0.1215, 0.0862, 0.099, 0.1665, 0.1416, 0.0995, 0.1021	0.2655	12.62	0.01	1.86	1	3.98	9.68107989303647e-07	0.11	1
hsa-miR-3064-5p	hsa_circ_0008911	344	0.6704	condition_1	AAK1, ABHD17A, ABLIM3, ACVRL1, ADCYAP1R1, AGGF1, AGO2, ANKRD52, AP1S1, ARHGEF39, AVL9, BACE2, BAG4, BAIAP2L1, BNIPL, BTG1, C10orf2, C16orf45, C6orf223, C6orf89, CADM1, CADM3, CAMK2G, CAPN12, CASZ1, CCDC71L, CCDC80, CDH11, CDIP1, CELF1, CELSR3, CENPO, CLCN5, CLEC10A, CNIH4, CNOT1, CNTN2, CSNK1G1, DCPS, DEDD2, DEXI, DIRAS1, DPYSL3, DUSP16, DZIP1, EI24, EIF5, ENSA, EPC1, FAM160B2, FAM58A, FAM83F, FAM83G, FARSB, FBXO41, FBXO45, FKBP5, FRMPD4, FUBP1, FUNDC2, GABBR1, GAS2L1, GDF6, GLYCTK, HAUS5, HECTD1, HELLS, HNRNPA1, HOOK3, IGFBP5, JPH1, KCNB1, KCNN3, KCTD10, KCTD15, KIAA0141, KIF2A, KIF5C, KLF7, LRRC14, M6PR, MALSU1, MMD2, MOCS1, MRPL3, MRPL52, MSI2, MSRB3, MTHFD2, NCAPH2, NFIX, NOLC1, NOP2, NPSR1, NR1I2, NXN, NXPH3, PDE2A, PEA15, PER2, PHLDB1, PIGO, PNO1, PODN, POFUT1, PPAP2B, PRKACA, PRPF4, PTGIS, PVRL4, R3HDM4, RAB11FIP4, RAB6B, RAP1A, RASSF8, RCC2, REPS2, RGMA, RHOJ, RPGRIP1L, RPS6KL1, SAMD1, SAMD14, SCN1A, SEZ6, SH3PXD2A, SKP1, SLC24A4, SLC30A2, SLC7A6, SMAD2, SOCS7, SPN, SPR, SPTBN2, STX6, TIMP4, TMEM245, TRABD2B, TRAF3IP2, TUBB6, VKORC1L1, WASF3, WDR7, ZBTB39, ZBTB4, ZFAND3, ZFP69B, ZNF394, ZNF471, ZNF667, ZNF704, ZNF74	0.1827, 0.1688, 0.184, 0.1573, 0.1997, 0.1235, 0.2608, 0.0636, 0.1397, 0.2254, 0.084, 0.1107, 0.1691, 0.2747, 0.0912, 0.1512, 0.1447, 0.2081, 0.1038, 0.1219, 0.1568, 0.2758, 0.1079, 0.1144, 0.1162, 0.1192, 0.1835, 0.1464, 0.2214, 0.1131, 0.1555, 0.1477, 0.0938, 0.1173, 0.1258, 0.0797, 0.1295, 0.0624, 0.1563, 0.1532, 0.2006, 0.1286, 0.1658, 0.0996, 0.125, 0.1743, 0.2245, 0.1263, 0.1341, 0.0943, 0.1352, 0.125, 0.0788, 0.1121, 0.1451, 0.1202, 0.1081, 0.0757, 0.111, 0.1182, 0.1317, 0.1399, 0.1091, 0.0966, 0.0785, 0.1013, 0.2168, 0.1281, 0.126, 0.2255, 0.1744, 0.3603, 0.2117, 0.1243, 0.1223, 0.1016, 0.0834, 0.2158, 0.0907, 0.0812, 0.2655, 0.1798, 0.1159, 0.1349, 0.1255, 0.2269, 0.1183, 0.2175, 0.1536, 0.0778, 0.1181, 0.1256, 0.1803, 0.2181, 0.1549, 0.2304, 0.0999, 0.0819, 0.136, 0.1088, 0.075, 0.0697, 0.2213, 0.1311, 0.144, 0.1259, 0.18, 0.0935, 0.2492, 0.245, 0.1601, 0.1167, 0.1526, 0.184, 0.1936, 0.1316, 0.2172, 0.1924, 0.1688, 0.1375, 0.046, 0.1958, 0.0315, 0.0566, 0.1536, 0.1221, 0.0983, 0.1063, 0.1534, 0.089, 0.0847, 0.0911, 0.087, 0.0988, 0.1217, 0.0859, 0.1885, 0.1145, 0.1647, 0.1165, 0.1019, 0.106, 0.2022, 0.1036, 0.1021, 0.1315, 0.2475, 0.1574, 0.1395, 0.2089, 0.1298, 0.1208, 0.1415	0.4214	7.22	0.05	-1.34	1	5.13	3.80803224294603e-06	0.08	1
hsa-miR-299-3p	hsa_circ_0000644	345	0.6704	condition_2	ACAN, ADD1, AJAP1, C6orf201, CAMTA2, CNOT2, CSRNP3, DACH1, EPHA7, FBXL19, FOXP4, GINS2, GNG2, HECW1, IGF1, MAP3K12, NGFR, NTN1, NUP98, OTUD7B, PAIP2B, PARVA, PAXBP1, PLEKHA3, POGK, RAD9B, RNF43, RUNX1T1, STEAP4, SURF2, TIMM8A, UST, VEGFA, ZBTB20, ZNF664	0.151, 0.185, 0.1177, 0.0889, 0.1154, 0.1137, 0.175, 0.1678, 0.2642, 0.111, 0.1286, 0.1693, 0.1781, 0.0571, 0.2139, 0.1008, 0.1744, 0.1179, 0.0695, 0.1044, 0.0924, 0.1616, 0.2178, 0.1074, 0.1751, 0.1211, 0.1972, 0.1131, 0.2254, 0.2207, 0.1185, 0.1987, 0.2003, 0.1053, 0.1282	0.3765	15.67	0.35	1.26	1	5.1	4.2923454549583e-06	0.26	1
hsa-let-7a-5p	hsa_circ_0051718	346	0.6702	condition_2	AAK1, ABCC5, ACVR2A, ADAM15, ADAMTS1, ADAMTS14, ADAMTS5, ADRB2, AFF2, AGAP1, AGPAT6, AKAP6, ALKBH1, ALPK3, ANKRD33B, ANKRD52, AP1S1, APBA1, APBB3, APPBP2, ARG2, ARHGAP20, ARID3A, ARMC8, ATP2B4, BACE2, BCL2L1, BIN3, BLOC1S5, BMPR1A, BNC2, BTF3L4, BZW1, C11orf57, C14orf28, C1GALT1, C20orf194, C9orf41, CACFD1, CADM2, CALM1, CANT1, CASK, CBX2, CCDC71L, CCND1, CCNJ, CCSAP, CDC25A, CDK6, CEBPD, CELF1, CEP135, CEP164, CEP85L, CGNL1, CHST3, CHUK, CLCN5, CLDN12, CLP1, CLPB, CNOT2, COL11A1, COL4A3BP, COL9A1, CPEB1, CPEB3, CPEB4, CRB2, CRBN, CRTAP, CSRNP3, CYP46A1, DAPK1, DCAF15, DDN, DDX19A, DDX19B, DDX26B, DIAPH2, DLC1, DMD, DPH3, DPP3, DPYSL3, DST, DTX2, DUSP16, DUSP4, DUSP9, DVL3, DZIP1, EDA, EEF2K, EGLN2, EIF2S2, ELK4, EPHA4, ERCC6, ERO1L, ERP29, FAM160B2, FAM222B, FAM83G, FAM84B, FBXL19, FBXO30, FBXO32, FBXO45, FGF11, FIGN, FNIP2, FOXP1, FRMD4B, FZD4, G3BP1, GALNT15, GAN, GAS7, GATM, GDF6, GDPD1, GHR, GJC1, GLRX, GOLT1B, GPR157, GRIK2, GRPEL2, GXYLT1, HAND2, HECTD4, HIF3A, HLF, HMGA1, HNRNPA1, HTR4, ICOS, IGDCC4, IGF1, IGF1R, IGF2BP1, IKBKE, INTS2, INTU, IPO11, ITGA1, ITSN1, KCMF1, KCNC1, KCNC2, KCTD10, KCTD15, KIAA0391, KIAA0930, KIAA1147, KIAA1919, KIAA1958, KIF21B, KIF2A, KLHL13, KLHL31, KLK10, L2HGDH, LIN28A, LIPT2, LMLN, LPGAT1, LRRC59, LRRC8B, LYVE1, LZIC, MAP3K2, MAP3K3, MARS2, MDM4, MEF2C, MEF2D, MEIS1, MEIS2, MFSD4, MGLL, MIOS, MLLT10, MLXIP, MMP11, MON2, MSI2, MSN, MTDH, MTUS1, MYCBP, MYCL, MYO5B, NEDD4L, NHLRC3, NIPA1, NIPAL4, NKAP, NR6A1, NRK, NSMCE2, NTN1, NUP155, OLR1, ONECUT2, OSMR, P2RX1, PAG1, PAK1, PARD6B, PARM1, PAWR, PBX1, PBX2, PDGFB, PDP2, PDSS1, PDZD8, PHF8, PI4K2B, PIGA, PITPNM3, PLA2G3, PLEKHA3, PLEKHG7, POGZ, PPARGC1B, PQLC2, PRDM5, PRKAA2, PRKAB2, PRSS22, PSORS1C2, RAB11FIP4, RAB15, RAB8B, RADIL, RALB, RBM38, RBMS1, RCN1, RDX, REEP1, RFX6, RGMA, RIOK3, RNF165, RNF217, RNF38, RPUSD2, RRAGD, RRP1B, RTCA, RUNX1T1, SALL4, SAMD12, SDK1, SEC14L5, SECISBP2L, SFMBT1, SKIDA1, SLC1A4, SLC30A1, SLC30A4, SLC30A7, SLC52A3, SLC7A14, SLK, SMAD2, SMARCAD1, SNN, SNX17, SOCS7, SPATA13, SRGAP3, STARD13, STEAP3, STK40, STX17, SULF2, SURF4, SYNJ2BP, SYT1, SYT7, TAB2, TAF9B, TARBP2, TECPR2, TENM2, TET2, TFR2, TGDS, THOC2, TIA1, TMEM167A, TMEM234, TMEM26, TMEM41A, TMOD2, TOB2, TOR1AIP2, TP53, TRABD, TRANK1, TRIOBP, TRPM6, TSC1, USP24, USP47, UTP15, XPOT, ZBTB16, ZBTB39, ZC3HAV1L, ZKSCAN5, ZNF10, ZNF275, ZNF280B, ZNF282, ZNF391, ZNF512B, ZNF74, ZNF774, ZSWIM4	0.1245, 0.1533, 0.1866, 0.1426, 0.1792, 0.181, 0.1718, 0.2804, 0.126, 0.135, 0.1733, 0.2078, 0.1392, 0.1254, 0.1146, 0.1229, 0.2113, 0.1453, 0.2521, 0.1442, 0.2206, 0.1702, 0.2852, 0.1164, 0.2395, 0.2055, 0.1842, 0.2147, 0.1527, 0.144, 0.1782, 0.1763, 0.2147, 0.2033, 0.3058, 0.1794, 0.2362, 0.1718, 0.18, 0.2755, 0.2038, 0.1892, 0.1295, 0.1997, 0.2223, 0.1708, 0.247, 0.1532, 0.216, 0.1241, 0.2083, 0.1437, 0.2162, 0.1351, 0.1325, 0.1436, 0.1737, 0.1679, 0.2317, 0.2584, 0.2016, 0.1298, 0.1425, 0.3093, 0.1482, 0.2135, 0.2525, 0.1698, 0.172, 0.123, 0.1482, 0.1903, 0.2012, 0.1721, 0.1479, 0.1907, 0.1715, 0.2411, 0.2684, 0.2004, 0.1886, 0.2099, 0.2894, 0.301, 0.2327, 0.2093, 0.1655, 0.2555, 0.174, 0.2082, 0.1722, 0.1792, 0.18, 0.151, 0.1842, 0.1871, 0.2071, 0.1215, 0.1595, 0.1708, 0.2519, 0.1748, 0.1422, 0.257, 0.1216, 0.1861, 0.14, 0.1665, 0.2412, 0.1769, 0.1978, 0.4453, 0.1984, 0.1363, 0.2298, 0.1733, 0.1902, 0.2168, 0.2549, 0.226, 0.2296, 0.2372, 0.176, 0.1614, 0.261, 0.2063, 0.2295, 0.1609, 0.2012, 0.2251, 0.2276, 0.3378, 0.1132, 0.3271, 0.2796, 0.2682, 0.14, 0.2389, 0.275, 0.1616, 0.221, 0.2482, 0.3774, 0.2001, 0.1132, 0.1221, 0.1781, 0.124, 0.1284, 0.1529, 0.1569, 0.1438, 0.1674, 0.1299, 0.1243, 0.1415, 0.1335, 0.112, 0.19, 0.1541, 0.1422, 0.1688, 0.2006, 0.2503, 0.1236, 0.2211, 0.2958, 0.1261, 0.2194, 0.1712, 0.1582, 0.339, 0.1418, 0.1571, 0.1374, 0.2153, 0.2406, 0.192, 0.1538, 0.2227, 0.2395, 0.2236, 0.1804, 0.1547, 0.151, 0.1487, 0.2253, 0.1475, 0.1649, 0.1526, 0.1955, 0.1676, 0.2042, 0.1616, 0.1403, 0.1603, 0.2571, 0.1629, 0.2061, 0.15, 0.341, 0.2233, 0.1986, 0.1603, 0.1714, 0.2233, 0.2572, 0.1899, 0.1555, 0.1477, 0.1579, 0.2438, 0.2387, 0.1343, 0.2874, 0.2031, 0.186, 0.1932, 0.1855, 0.1701, 0.1246, 0.1666, 0.2009, 0.2047, 0.2142, 0.1499, 0.2109, 0.1671, 0.1859, 0.2386, 0.1976, 0.3078, 0.1414, 0.2096, 0.1949, 0.2023, 0.2036, 0.1609, 0.2148, 0.181, 0.1977, 0.2251, 0.1787, 0.2339, 0.2087, 0.1826, 0.2174, 0.2184, 0.1269, 0.1473, 0.1545, 0.1963, 0.1223, 0.1616, 0.1761, 0.15, 0.3438, 0.1609, 0.1457, 0.1248, 0.1615, 0.1922, 0.2378, 0.1891, 0.1745, 0.1368, 0.1647, 0.2563, 0.2019, 0.1684, 0.1445, 0.2272, 0.179, 0.1553, 0.1382, 0.1423, 0.1221, 0.1791, 0.1873, 0.1933, 0.1826, 0.1465, 0.1751, 0.1567, 0.2732, 0.1619, 0.1509, 0.1767, 0.2356, 0.1376, 0.1882, 0.1452, 0.2056, 0.202, 0.1713, 0.177, 0.2449, 0.2379, 0.164, 0.1932, 0.223, 0.1587, 0.138, 0.235, 0.2022, 0.2002, 0.1347, 0.2402, 0.1723, 0.1607, 0.155, 0.1589, 0.176, 0.3546, 0.1507, 0.1981, 0.1173, 0.1876, 0.2083, 0.1783, 0.1076, 0.1587, 0.2341, 0.1358, 0.1877, 0.1359	0.4531	6.82	1.62	0.79	1	5.46	2.8928816710773e-06	1.4	0.0336371743896357
hsa-miR-10a-5p	hsa_circ_0001120	347	0.6701	condition_1	AAK1, ARNT, ARRDC3, BACH2, BCL6, C14orf28, CADM1, CADM2, CAMK2B, CAMK2G, CASD1, CCDC71L, CCDC88A, CDC6, CDH19, CDK6, CEP85L, CHL1, CLCN5, CRLF3, CSRNP3, DAZAP1, DOCK11, DVL3, E2F7, EPHA4, FAM196A, FBXO30, FIGN, FOSL2, GATA3, GINS2, GTF2H1, HAS3, HOXD10, HTT, IGDCC4, IL1RAPL1, ITSN1, KAT6B, KIAA1462, KLF11, KLF7, LGALSL, LHFPL4, LRRC8B, LYVE1, MAP3K2, MAPKBP1, MBD5, MTSS1L, MYCBP, NFASC, NFE2L1, NFIX, NONO, NPAS3, NR4A3, NR6A1, ONECUT2, PALM2-AKAP2, PAPOLA, PEA15, POLR3H, PPARGC1B, PRKAA2, RAP2A, RBMS3, RIMS2, RNF165, RNF180, RYBP, SAMD14, SCARB2, SCN3A, SH3D19, SLC38A2, SLC6A19, SMAD2, SMTNL2, SOBP, STARD13, TENM2, TET2, TFAP2A, TMEM132B, TPP2, TRPC1, UBE2I, USB1, USP46, ZBTB16, ZNF280C, ZNF608	0.1259, 0.1346, 0.1458, 0.1223, 0.2023, 0.1473, 0.1703, 0.2827, 0.1823, 0.1375, 0.165, 0.1434, 0.1441, 0.191, 0.1972, 0.1255, 0.1578, 0.2024, 0.1226, 0.2336, 0.2079, 0.2242, 0.1608, 0.1274, 0.2388, 0.1225, 0.1172, 0.1676, 0.2479, 0.1454, 0.1454, 0.2186, 0.1608, 0.1217, 0.198, 0.1333, 0.1773, 0.1771, 0.1439, 0.1076, 0.2076, 0.2245, 0.1589, 0.1702, 0.2076, 0.1731, 0.3153, 0.1203, 0.1527, 0.1216, 0.1463, 0.1384, 0.1444, 0.1332, 0.1379, 0.152, 0.2071, 0.2287, 0.1977, 0.1755, 0.1274, 0.1204, 0.1801, 0.1236, 0.1311, 0.2787, 0.1541, 0.2048, 0.1092, 0.136, 0.213, 0.1648, 0.1013, 0.159, 0.1255, 0.2002, 0.1527, 0.266, 0.1394, 0.2047, 0.2369, 0.1257, 0.185, 0.1115, 0.1324, 0.1587, 0.1565, 0.1973, 0.2012, 0.1497, 0.1537, 0.2523, 0.1208, 0.1181	0.0845	6.67	1.67	-0.55	3	14.42	9.66519198807028e-20	0.8	1
hsa-miR-22-3p	hsa_circ_0054302	348	0.6701	condition_2	ACVRL1, ADAMTS5, ADNP, AGMAT, AGPAT6, AK2, AKT3, ALDH5A1, ANKHD1-EIF4EBP3, ANKRD52, AP1S1, ARRB1, ASCL1, BLOC1S1, BTG1, C17orf96, C1orf21, C1orf95, CA7, CADM1, CADM3, CAMK2G, CAMTA2, CAPN1, CBX6, CCDC47, CCDC71L, CDC6, CEBPD, CELF1, CENPV, CERK, CGNL1, CLIC4, CLPB, CNKSR2, CNOT1, COPS7B, CPEB1, CSF1R, CSRNP3, DPM2, DPY30, DPYSL3, DUSP16, EIF4EBP2, EMX2, ENO1, EPC1, ERBB3, ERI2, ESR1, FAM117A, FAM49B, FAM83F, FAM96A, FBN2, FBXL19, FBXO41, FBXO45, FEM1B, FNBP4, FOSL2, FOXD3, FOXP1, FUT9, FZD8, GATM, GFRA1, GPR161, HAUS5, HOXA4, ICOSLG, IGF2BP1, IPO7, ITGB3BP, KAT6B, KCTD10, KIAA1211L, KLF7, LAMC1, LGALS1, LRCH1, LRRN2, LSG1, LZIC, MAGI2, MAP3K12, MAPK10, MAPK14, MECP2, MEIS2, MMACHC, MOCS1, MON2, MTDH, MTHFD2, MTHFR, MUM1L1, MYCBP, MYCL, MYO9A, NPAS3, NTNG1, NTRK2, NXPH3, OLFML2A, ORMDL2, PACRGL, PAFAH1B2, PAIP2B, PDAP1, PDE5A, PDSS1, PDZD4, PER1, PER2, PHF8, PLBD2, PNISR, POGK, POM121C, PPARGC1B, PPM1K, PPM1L, PRCD, PRELP, PTGIS, RAB5B, RAPGEF1, RCC2, RFXANK, RGS2, RNF150, RPL14, RPS9, SAMD12, SEC22A, SH3PXD2A, SKI, SLC24A4, SLC6A17, SLC7A2, SRL, SV2A, SYNE1, TADA2A, TAGLN, TBC1D2, TBL2, TCF23, TEF, TET2, THSD7A, TMEM33, TP53, TUBB6, UBE2O, USP46, USP47, WRNIP1, ZBTB16, ZBTB39, ZNF704	0.2176, 0.2081, 0.2058, 0.283, 0.193, 0.2162, 0.2865, 0.2048, 0.2736, 0.2032, 0.2403, 0.3378, 0.2143, 0.2437, 0.2778, 0.2672, 0.247, 0.2625, 0.346, 0.2223, 0.3339, 0.2095, 0.212, 0.2252, 0.2731, 0.3046, 0.2414, 0.2382, 0.2439, 0.1976, 0.2835, 0.228, 0.199, 0.32, 0.2383, 0.256, 0.2218, 0.2313, 0.2772, 0.2835, 0.2456, 0.286, 0.2719, 0.2481, 0.228, 0.2492, 0.2458, 0.2593, 0.2206, 0.2857, 0.2347, 0.2409, 0.2189, 0.3139, 0.2112, 0.2321, 0.2195, 0.2756, 0.2431, 0.2075, 0.2289, 0.2355, 0.228, 0.2059, 0.2408, 0.318, 0.2355, 0.2818, 0.2642, 0.2356, 0.1971, 0.272, 0.2224, 0.1836, 0.2497, 0.2347, 0.2376, 0.227, 0.2072, 0.2052, 0.2618, 0.303, 0.2682, 0.2121, 0.1896, 0.3196, 0.2616, 0.2268, 0.21, 0.264, 0.2389, 0.3051, 0.2217, 0.2336, 0.2446, 0.299, 0.2828, 0.3023, 0.2716, 0.2554, 0.2133, 0.2016, 0.2633, 0.2085, 0.2289, 0.2127, 0.2376, 0.2565, 0.221, 0.2515, 0.2557, 0.2106, 0.2776, 0.3571, 0.1982, 0.2597, 0.2005, 0.2713, 0.2056, 0.2448, 0.2546, 0.2078, 0.2413, 0.2755, 0.2193, 0.2513, 0.3139, 0.3065, 0.2845, 0.208, 0.2399, 0.2989, 0.3803, 0.3036, 0.2689, 0.2312, 0.2241, 0.2391, 0.2238, 0.2045, 0.2053, 0.2222, 0.2847, 0.2149, 0.2248, 0.2452, 0.2025, 0.2993, 0.2112, 0.2485, 0.2134, 0.2227, 0.1946, 0.2414, 0.2355, 0.2211, 0.2098, 0.2007, 0.2045, 0.2104, 0.2648, 0.3037, 0.2425, 0.1974	0.2246	8.76	3.94	0.92	1	5.92	4.31713893763141e-06	4.19	1.69090909090909e-49
hsa-miR-497-5p	hsa_circ_0003222	349	0.6701	condition_2	ACSBG1, ACVR2A, ADAMTS5, ADCY5, ADORA2A, ADRB2, AKAP12, AKT3, ANGEL1, ANKIB1, ANKRD33B, ANLN, ANO3, APC, APLN, ARHGAP18, ARHGAP20, ARHGDIA, ARHGEF39, ARL10, ARL3, ARMC12, ARMC8, ARMCX2, ASH1L, ATG14, ATP10B, AVL9, AXIN2, BACE2, BACH2, BAG4, BCL2, BFAR, BICD1, BMPR1A, BZW1, C11orf68, C12orf49, C1orf21, C20orf194, CACNB1, CADM1, CALM1, CAMSAP1, CAPRIN1, CARD10, CASK, CBX2, CBX4, CBX6, CCDC178, CCND1, CCNYL1, CD163, CDC25A, CDC6, CDCA2, CDCA4, CDK1, CDK4, CDK6, CDKN2B, CDS2, CEP85L, CGNL1, CHD5, CIDEB, CINP, CLCN4, CLCN5, CLDN12, CLPB, CLSPN, CMC1, CNIH3, CNKSR2, CNKSR3, COL4A3BP, COLGALT2, COPS7B, CPEB3, CREBRF, CRISPLD2, CSDE1, DACH1, DCUN1D5, DDX19B, DENND2C, DENND4A, DESI1, DGCR2, DIAPH2, DIXDC1, DLL4, DPH5, DRP2, DSEL, DYNC1I1, DZIP1, E2F7, EDA, EGLN2, EIF2B5, EIF3M, ELK4, ELMO2, ELMSAN1, EPC1, EPHA7, EPT1, ESRP2, ESRRA, FAM134A, FAM134C, FAM179B, FAM199X, FAM58A, FAM60A, FAM81A, FAM91A1, FANCB, FBXO17, FERMT2, FGF7, FGF9, FGFR1, FKBP5, FNIP2, FNTA, FOSL2, FOXK1, FOXO1, FRY, FUBP1, FZD4, FZD6, G2E3, GABARAPL1, GABBR1, GABRE, GAN, GAS2L3, GDPD5, GHR, GOLT1B, GPN1, GRAMD2, GRB10, GSTCD, GYLTL1B, HDGF, HECTD1, HECTD4, HIGD1A, HIPK3, HMGA1, HNRNPA1, HPSE2, HTR4, IARS, IDH3A, IGF1, IGF1R, IL1RAPL1, IL2RB, ING2, IPO7, IPPK, IRAK2, ISM2, ITGA2, JPH1, KATNB1, KBTBD2, KCNC2, KCNK15, KCNN4, KCNQ5, KCTD1, KIAA0226L, KIAA1328, KIF1C, KIF23, KIF5C, KLF7, LAMC1, LATS2, LHFPL4, LHPP, LIN28A, LMO7, LRIG1, LRP1B, LTB, LTBP4, LURAP1L, M6PR, MACC1, MALSU1, MAMSTR, MAP3K3, MAP7, MBNL2, MFN2, MINOS1, MIPOL1, MN1, MOCS1, MPHOSPH9, MRAS, MT1A, MT1H, MT2A, MTFR1L, MYADM, MYB, MYLK, MYO1C, MYO5A, NCKAP1L, NEK10, NFASC, NFATC2, NFE2L1, NISCH, NLGN1, NPAS3, NUCKS1, NUP210, OIP5, ONECUT2, PABPC1L, PAFAH1B2, PAG1, PAM, PAPPA2, PARD6B, PCM1, PDAP1, PDCD4, PDE3B, PDIA6, PDZD8, PHC3, PHKG2, PI4K2B, PID1, PIEZO1, PIK3R1, PITPNM3, PMM1, PNISR, POLR3F, POM121C, PPAP2A, PPAP2B, PPFIA3, PPM1A, PPM1E, PPM1K, PPM1L, PPP1R3F, PPP6C, PRDM4, PRELP, PRKAB2, PRKG1, PRPH2, PRR11, PSAT1, PSMA5, PSME3, PUF60, PURA, PVRL1, RAB10, RAB37, RABAC1, RAF1, RANBP3, RAPGEF1, RASSF8, RBM24, RBM6, RBMS1, RCOR3, RECK, RELT, RFFL, RGMA, RLIM, RNF111, RNF14, RNF183, RNF217, RNF43, ROCK1, RPL14, RRAGA, RTN4, RUNX1T1, RYBP, SALL4, SCN1A, SCN3A, SEL1L3, SETD3, SETD6, SGK1, SH2D2A, SHROOM4, SIDT2, SIPA1L2, SIX5, SKI, SLC12A2, SLC24A3, SLC25A22, SLC38A7, SLC39A10, SLC4A8, SLC6A11, SLC7A2, SLIT2, SMPD1, SMYD5, SNCG, SOBP, SOCS5, SOS2, SOX5, SPAG7, SPEN, SPOCK3, SPRTN, SPTBN2, SRPK1, SSR1, STK32A, STK33, STK40, STX17, SUSD1, SVEP1, SYDE1, SYNDIG1, SYPL1, SYT10, SYT4, TADA2B, TBPL1, TCF3, TEAD1, TENM2, TGIF2, TLCD2, TLE4, TLK1, TMCC1, TMEM100, TMEM189-UBE2V1, TMEM55A, TMEM55B, TRABD2B, TRANK1, TRIM29, TRIP11, TRMT112, TSC1, UBE2V1, UBE4B, UBL3, UNC80, UNG, UQCC1, USP31, VAV2, VEGFA, VMA21, VTI1A, VTI1B, WDR47, WNT4, XPO4, YIPF6, YRDC, YTHDC1, ZBTB16, ZBTB20, ZBTB39, ZBTB9, ZC3H6, ZCCHC5, ZER1, ZFHX3, ZHX1, ZHX3, ZNF275, ZNF469, ZNF532, ZNF704, ZNRF3, ZSWIM3, ZYX	0.1589, 0.2922, 0.1525, 0.1181, 0.1262, 0.1507, 0.2475, 0.2342, 0.1097, 0.1367, 0.1061, 0.2535, 0.1876, 0.1002, 0.5389, 0.1457, 0.1397, 0.2803, 0.1322, 0.0912, 0.2337, 0.2119, 0.122, 0.1607, 0.1847, 0.1831, 0.1408, 0.1665, 0.2293, 0.1533, 0.0954, 0.1441, 0.1656, 0.1798, 0.1213, 0.1801, 0.1848, 0.1691, 0.1259, 0.2844, 0.1964, 0.1305, 0.2175, 0.1823, 0.1179, 0.1681, 0.1531, 0.1749, 0.2227, 0.2224, 0.2218, 0.1662, 0.2614, 0.1726, 0.1826, 0.2252, 0.1976, 0.1756, 0.3046, 0.2386, 0.1597, 0.0997, 0.154, 0.1718, 0.1419, 0.1182, 0.208, 0.2139, 0.1225, 0.1935, 0.1856, 0.217, 0.0926, 0.0953, 0.141, 0.1545, 0.1375, 0.171, 0.1403, 0.2242, 0.1179, 0.1703, 0.163, 0.1939, 0.1914, 0.1685, 0.1295, 0.113, 0.0771, 0.1393, 0.3394, 0.1293, 0.117, 0.1741, 0.1218, 0.2092, 0.1167, 0.1601, 0.3114, 0.1544, 0.2466, 0.1819, 0.1812, 0.1337, 0.1851, 0.1504, 0.1224, 0.1746, 0.0937, 0.307, 0.1934, 0.1469, 0.1798, 0.1215, 0.0915, 0.1106, 0.1123, 0.1537, 0.1906, 0.2321, 0.1518, 0.2602, 0.1918, 0.2488, 0.2464, 0.1487, 0.2184, 0.1178, 0.1535, 0.1956, 0.2108, 0.1362, 0.1366, 0.1676, 0.1547, 0.1694, 0.1382, 0.1513, 0.1783, 0.218, 0.1292, 0.1606, 0.1199, 0.1477, 0.1995, 0.1774, 0.1556, 0.1756, 0.1207, 0.209, 0.2285, 0.1811, 0.1434, 0.0997, 0.2102, 0.1592, 0.2689, 0.1655, 0.178, 0.276, 0.1869, 0.144, 0.1715, 0.1568, 0.1143, 0.157, 0.2051, 0.1762, 0.1906, 0.1886, 0.1449, 0.2093, 0.1798, 0.127, 0.1398, 0.2024, 0.1713, 0.2969, 0.135, 0.1634, 0.1583, 0.1606, 0.1376, 0.3036, 0.2986, 0.146, 0.1705, 0.1653, 0.1836, 0.0988, 0.0909, 0.146, 0.172, 0.1719, 0.109, 0.1365, 0.1676, 0.1396, 0.22, 0.1415, 0.2355, 0.1286, 0.1619, 0.1888, 0.1439, 0.1381, 0.187, 0.1229, 0.1348, 0.1612, 0.1358, 0.1979, 0.1655, 0.1933, 0.1499, 0.2017, 0.2657, 0.2703, 0.1168, 0.1416, 0.1375, 0.2236, 0.1351, 0.1645, 0.181, 0.1994, 0.115, 0.1756, 0.2762, 0.1592, 0.2021, 0.1628, 0.1602, 0.1736, 0.1397, 0.1958, 0.1388, 0.2194, 0.1062, 0.1324, 0.2051, 0.1512, 0.1861, 0.1867, 0.1103, 0.0947, 0.1724, 0.1882, 0.1574, 0.1758, 0.151, 0.1735, 0.1729, 0.2049, 0.1427, 0.2941, 0.1509, 0.1217, 0.1274, 0.1611, 0.138, 0.1944, 0.1304, 0.1654, 0.2124, 0.2505, 0.1329, 0.1707, 0.1402, 0.2383, 0.2279, 0.1509, 0.1769, 0.1367, 0.2019, 0.2841, 0.1892, 0.112, 0.154, 0.1823, 0.1569, 0.1301, 0.2387, 0.2637, 0.304, 0.1912, 0.1458, 0.234, 0.1358, 0.145, 0.2051, 0.1209, 0.1162, 0.1433, 0.2287, 0.1933, 0.211, 0.1057, 0.1998, 0.1612, 0.1991, 0.1631, 0.1446, 0.2297, 0.1361, 0.155, 0.2034, 0.1939, 0.1146, 0.2302, 0.1771, 0.1458, 0.1537, 0.178, 0.1212, 0.1314, 0.1576, 0.147, 0.2417, 0.1078, 0.1515, 0.099, 0.1301, 0.2238, 0.2723, 0.1691, 0.1286, 0.2609, 0.1976, 0.1468, 0.1244, 0.1454, 0.2281, 0.1219, 0.1705, 0.1502, 0.1262, 0.189, 0.1431, 0.1133, 0.2669, 0.1215, 0.1464, 0.1183, 0.2358, 0.1306, 0.1699, 0.1839, 0.1445, 0.2363, 0.1143, 0.2, 0.1623, 0.1248, 0.2342, 0.2802, 0.1418, 0.1953, 0.2296, 0.2901, 0.3642, 0.1794, 0.2885, 0.2259, 0.1854, 0.2054, 0.2305, 0.1482, 0.176, 0.1094, 0.1975, 0.2266, 0.135, 0.1159, 0.1233, 0.1174, 0.1216, 0.0967, 0.2407, 0.1767, 0.1042, 0.1456, 0.0946, 0.2058, 0.1364, 0.1385, 0.2618, 0.2063, 0.2938, 0.3385, 0.1644, 0.1518, 0.1443, 0.1267, 0.1524, 0.1345, 0.1296, 0.1239, 0.1537, 0.1398, 0.1192, 0.1018, 0.1077, 0.1573, 0.1801	0.3963	10.19	1.25	0.81	2	6.31	1.31123178326291e-11	0.78	1
hsa-miR-3064-5p	hsa_circ_0049271	350	0.67	condition_1	AAK1, ABHD17A, ABLIM3, ACVRL1, ADCYAP1R1, AGGF1, AGO2, ANKRD52, AP1S1, ARHGEF39, AVL9, BACE2, BAG4, BAIAP2L1, BNIPL, BTG1, C10orf2, C16orf45, C6orf223, C6orf89, CADM1, CADM3, CAMK2G, CAPN12, CASZ1, CCDC71L, CCDC80, CDH11, CDIP1, CELF1, CELSR3, CENPO, CLCN5, CLEC10A, CNIH4, CNOT1, CNTN2, CSNK1G1, DCPS, DEDD2, DEXI, DIRAS1, DPYSL3, DUSP16, DZIP1, EI24, EIF5, ENSA, EPC1, FAM160B2, FAM58A, FAM83F, FAM83G, FARSB, FBXO41, FBXO45, FKBP5, FRMPD4, FUBP1, FUNDC2, GABBR1, GAS2L1, GDF6, GLYCTK, HAUS5, HECTD1, HELLS, HNRNPA1, HOOK3, IGFBP5, JPH1, KCNB1, KCNN3, KCTD10, KCTD15, KIAA0141, KIF2A, KIF5C, KLF7, LRRC14, M6PR, MALSU1, MMD2, MOCS1, MRPL3, MRPL52, MSI2, MSRB3, MTHFD2, NCAPH2, NFIX, NOLC1, NOP2, NPSR1, NR1I2, NXN, NXPH3, PDE2A, PEA15, PER2, PHLDB1, PIGO, PNO1, PODN, POFUT1, PPAP2B, PRKACA, PRPF4, PTGIS, PVRL4, R3HDM4, RAB11FIP4, RAB6B, RAP1A, RASSF8, RCC2, REPS2, RGMA, RHOJ, RPGRIP1L, RPS6KL1, SAMD1, SAMD14, SCN1A, SEZ6, SH3PXD2A, SKP1, SLC24A4, SLC30A2, SLC7A6, SMAD2, SOCS7, SPN, SPR, SPTBN2, STX6, TIMP4, TMEM245, TRABD2B, TRAF3IP2, TUBB6, VKORC1L1, WASF3, WDR7, ZBTB39, ZBTB4, ZFAND3, ZFP69B, ZNF394, ZNF471, ZNF667, ZNF704, ZNF74	0.1827, 0.1688, 0.184, 0.1573, 0.1997, 0.1235, 0.2608, 0.0636, 0.1397, 0.2254, 0.084, 0.1107, 0.1691, 0.2747, 0.0912, 0.1512, 0.1447, 0.2081, 0.1038, 0.1219, 0.1568, 0.2758, 0.1079, 0.1144, 0.1162, 0.1192, 0.1835, 0.1464, 0.2214, 0.1131, 0.1555, 0.1477, 0.0938, 0.1173, 0.1258, 0.0797, 0.1295, 0.0624, 0.1563, 0.1532, 0.2006, 0.1286, 0.1658, 0.0996, 0.125, 0.1743, 0.2245, 0.1263, 0.1341, 0.0943, 0.1352, 0.125, 0.0788, 0.1121, 0.1451, 0.1202, 0.1081, 0.0757, 0.111, 0.1182, 0.1317, 0.1399, 0.1091, 0.0966, 0.0785, 0.1013, 0.2168, 0.1281, 0.126, 0.2255, 0.1744, 0.3603, 0.2117, 0.1243, 0.1223, 0.1016, 0.0834, 0.2158, 0.0907, 0.0812, 0.2655, 0.1798, 0.1159, 0.1349, 0.1255, 0.2269, 0.1183, 0.2175, 0.1536, 0.0778, 0.1181, 0.1256, 0.1803, 0.2181, 0.1549, 0.2304, 0.0999, 0.0819, 0.136, 0.1088, 0.075, 0.0697, 0.2213, 0.1311, 0.144, 0.1259, 0.18, 0.0935, 0.2492, 0.245, 0.1601, 0.1167, 0.1526, 0.184, 0.1936, 0.1316, 0.2172, 0.1924, 0.1688, 0.1375, 0.046, 0.1958, 0.0315, 0.0566, 0.1536, 0.1221, 0.0983, 0.1063, 0.1534, 0.089, 0.0847, 0.0911, 0.087, 0.0988, 0.1217, 0.0859, 0.1885, 0.1145, 0.1647, 0.1165, 0.1019, 0.106, 0.2022, 0.1036, 0.1021, 0.1315, 0.2475, 0.1574, 0.1395, 0.2089, 0.1298, 0.1208, 0.1415	0.3184	14.38	0.05	-1.92	2	2.92	1.68258633611977e-10	0.08	1
hsa-miR-502-3p	hsa_circ_0001955	351	0.67	condition_2	ACTN1, AHCYL1, AMER2, APC, ARID5B, ATP11A, ATXN1, CADM1, CBLL1, CCDC50, CDK6, CIT, CLIC4, COL10A1, CSDE1, DCC, DCUN1D5, DOK6, FAM213B, FBN2, FBXO30, FNIP2, GAN, GRIA1, HOXD10, ITGB3BP, JAG2, KCMF1, KCTD9, KIAA0408, LDHA, MARCKS, MEF2A, OLR1, ONECUT2, OTUD7B, PAFAH1B2, PDE3B, PDE8B, PHOX2B, PPP2R5E, PSD3, PTBP2, PVRL4, RAP1A, RBMS1, RCC2, RNF38, RPRD1B, RUNX1T1, SAMD12, SEC63, SEMA3C, SH3PXD2A, SLITRK3, TENM2, TIMM8A, TMEM151B, TSHZ3, UBA2, UNC80, ZBTB20, ZRANB2	0.1659, 0.117, 0.0666, 0.0844, 0.1328, 0.1337, 0.1525, 0.143, 0.1838, 0.1512, 0.1825, 0.1511, 0.2339, 0.3365, 0.1862, 0.1254, 0.1975, 0.1112, 0.108, 0.1517, 0.128, 0.1301, 0.1059, 0.0945, 0.2045, 0.1372, 0.1352, 0.0899, 0.2111, 0.239, 0.1535, 0.2127, 0.1237, 0.1872, 0.1765, 0.0723, 0.0887, 0.119, 0.0971, 0.232, 0.1315, 0.1094, 0.0903, 0.1948, 0.1936, 0.2181, 0.1672, 0.0951, 0.181, 0.0903, 0.218, 0.247, 0.1906, 0.1224, 0.1755, 0.1813, 0.1344, 0.2604, 0.2295, 0.102, 0.074, 0.1029, 0.132	0.2048	13.67	0.14	2.93	1	1.23	1.02137510213957e-05	0.32	1
hsa-miR-125b-5p	hsa_circ_0028864	352	0.67	condition_2	ABCC5, ACVR2A, ADAMTS14, ADD2, AGGF1, AGO2, AKT3, ALPK3, AMER2, ANKRD33B, ANO3, ANTXR2, APC, APOC4, ARHGEF1, ARID3A, ASXL2, ASXL3, ATL2, ATOH8, ATXN1, ATXN3, BAG4, BCL2, BMPR2, BTN3A1, C11orf57, C19orf54, C1orf109, CACNB1, CASP2, CBFB, CBX7, CCBE1, CCDC71L, CCNJ, CD34, CDKN2B, CDS2, CGREF1, CHAMP1, CLDN12, COPS7B, COPZ1, CORO2B, CPEB3, CPEB4, CRB2, CRTC1, CSRNP3, DCTN1, DHX33, DIRAS1, DIS3, DIS3L2, DPP9, DUS1L, DVL3, EIF1AD, EIF2B5, ELMSAN1, ELOVL1, EMID1, EPHA7, EPOR, ERBB3, ERCC6, ESRRA, FAM134A, FAM134C, FAM222B, FAM46A, FAM83F, FBXO45, FBXW4, FGF14, FGFR1, FGFR2, FOSL2, FOXK2, FOXN3, G3BP1, GCNT1, GDF11, GDPD5, GINS4, GJC1, GPALPP1, GRB10, GRHL1, GSTM5, GXYLT1, HIPK3, HMGB3, HOXD9, IFFO1, IFNG, IKBKG, IL1RAPL1, IMPAD1, IPPK, ITGA1, ITGA7, ITGA8, ITGA9, JMY, KCNB1, KCNC2, KCNIP3, KCTD15, KIAA1841, KIAA1919, KIF18B, KLHL31, LCLAT1, LFNG, LIN28A, LPAR4, LRRC8B, LURAP1L, M6PR, MAF, MAMDC2, MAP3K10, MAP3K3, MAPK10, MAPK14, MAPRE2, MAVS, MEF2D, MEGF9, MEIS2, MFN1, MMP11, MOCS1, MRPL17, MSRB3, MTUS1, MTUS2, MXD4, MYO9A, NCLN, NEK10, NIN, NIPA1, NIPAL4, NLRC5, NR6A1, NUP210, OLFML2A, ONECUT2, PARM1, PCSK7, PEAK1, PET100, PHOX2B, PHYHIP, PI4K2B, PKP4, PLCG1, PMM2, POLR3H, PPAT, PPM1A, PRKAA2, PSMB5, PSMB8, PSME3, PTH1R, PTRH2, QSOX2, RAB3IP, RAB6B, RAB8B, RAF1, RAP1A, RAPGEF5, RASA2, RBM24, RBM38, REEP3, RFFL, RFXANK, RGS7BP, RHOQ, RIN3, RNF217, RYBP, SAMD10, SAMD14, SCARB2, SCLY, SH3BP4, SLC23A2, SLC25A15, SLC4A8, SLC6A17, SLC7A6, SMAD2, SNX27, SPTBN2, STARD13, STX6, SUV39H1, SUV420H2, SVIP, SYT7, TACC2, TADA2B, TAF9B, TANC2, TDG, TEF, TET2, TOMM40, TRIAP1, TRIM5, TRPS1, TSEN54, TSHZ2, TSKU, UBE2G1, UCK2, USP2, USP46, VPS36, WARS, WDR1, YIPF6, ZBTB38, ZBTB7A, ZKSCAN5, ZNF512B, ZNF704, ZNF76, ZNF792, ZNRF3, ZSCAN29, ZSWIM4	0.2218, 0.2235, 0.2496, 0.201, 0.2212, 0.3597, 0.233, 0.2036, 0.2201, 0.276, 0.2013, 0.2367, 0.2198, 0.2724, 0.1909, 0.3619, 0.197, 0.2726, 0.2132, 0.2524, 0.2328, 0.2164, 0.2257, 0.2033, 0.217, 0.1898, 0.271, 0.2567, 0.2132, 0.1885, 0.2479, 0.2418, 0.2535, 0.3916, 0.2411, 0.2947, 0.2177, 0.2374, 0.2172, 0.2931, 0.2223, 0.2353, 0.2049, 0.2357, 0.2089, 0.1918, 0.1948, 0.2361, 0.198, 0.2299, 0.1895, 0.2394, 0.2357, 0.2058, 0.2571, 0.1986, 0.3071, 0.2146, 0.3023, 0.2467, 0.2156, 0.2272, 0.2407, 0.3157, 0.1936, 0.2481, 0.1867, 0.2485, 0.2336, 0.1912, 0.2105, 0.2095, 0.2049, 0.2292, 0.3074, 0.2114, 0.2284, 0.212, 0.2417, 0.2006, 0.2312, 0.206, 0.3052, 0.2111, 0.2084, 0.2319, 0.345, 0.2294, 0.2385, 0.2293, 0.26, 0.2043, 0.2061, 0.219, 0.2548, 0.2376, 0.2782, 0.1831, 0.1975, 0.2079, 0.2111, 0.2049, 0.2699, 0.2341, 0.1975, 0.1912, 0.3985, 0.1946, 0.2944, 0.2094, 0.2394, 0.1959, 0.2539, 0.2211, 0.2151, 0.3213, 0.2543, 0.2111, 0.2176, 0.2225, 0.2152, 0.2223, 0.3816, 0.2718, 0.2045, 0.1961, 0.2167, 0.2395, 0.2361, 0.1966, 0.2383, 0.2715, 0.2241, 0.2346, 0.2093, 0.2139, 0.3116, 0.214, 0.1858, 0.2206, 0.2139, 0.236, 0.3057, 0.2, 0.2247, 0.2824, 0.2642, 0.2288, 0.255, 0.2981, 0.2317, 0.246, 0.2236, 0.2003, 0.2056, 0.2541, 0.2372, 0.237, 0.2403, 0.1848, 0.2461, 0.1925, 0.2739, 0.2168, 0.325, 0.2202, 0.3093, 0.216, 0.2535, 0.2713, 0.2207, 0.2077, 0.2467, 0.2323, 0.247, 0.2968, 0.2352, 0.2042, 0.2979, 0.2812, 0.2218, 0.2095, 0.3554, 0.2218, 0.252, 0.2132, 0.2443, 0.2431, 0.2688, 0.2059, 0.2487, 0.2381, 0.2194, 0.2035, 0.2655, 0.2123, 0.1868, 0.2126, 0.2117, 0.2037, 0.225, 0.2813, 0.2116, 0.265, 0.2665, 0.2226, 0.2266, 0.2166, 0.2153, 0.2633, 0.1917, 0.208, 0.2329, 0.2685, 0.2283, 0.3088, 0.2071, 0.2278, 0.292, 0.2145, 0.2034, 0.2715, 0.3097, 0.279, 0.2255, 0.2485, 0.2709, 0.2202, 0.2047, 0.211, 0.2214, 0.2036, 0.2008, 0.2743, 0.2229, 0.2988, 0.2373, 0.3038, 0.2336	0.074	7.74	3.93	0.48	1	11.36	9.11762243855446e-07	4.06	1.69090909090909e-49
hsa-miR-744-5p	hsa_circ_0080210	353	0.67	condition_1	CISD3, GRIN2D, HPSE2, NFIX, NPAS4, PCYT2, SUV39H1	0.1653, 0.2744, 0.2077, 0.2892, 0.1916, 0.1329, 0.2812	0.1651	13.76	0.95	-2.76	1	1.57	1.71860899962378e-05	1.65	0.262130726416441
hsa-miR-665	hsa_circ_0051637	354	0.6699	condition_1	ABCA9, ADCYAP1R1, AJAP1, AKT3, ALG8, ANKRD52, APOC4, ARMC7, BCAM, BNC2, BORA, BTN3A1, BTN3A2, C11orf68, C1orf21, C1orf35, C3orf38, C3orf70, CACNG8, CCDC180, CD2BP2, CD34, CDC25A, CDKN2B, CEP57L1, CEP72, CHKB, CHST3, CHURC1, CMC1, COPS7B, CORO2B, CRTC1, CSNK1G1, DDX11, DDX49, DOK6, DUSP16, DUSP4, EFNB1, ELN, EMC10, ENPP6, EPOR, EXOSC2, FAM160B2, FAM83F, FBXL19, FBXO41, FGF9, FGFR1, FNDC5, FOSL2, GABRE, GAN, GATS, GDPD5, GNG2, GNL3L, GPLD1, GPX3, HECTD4, HM13, HMGA1, HMGB1, HMGB3, IKBKE, IL1RAPL1, IMPDH1, IPPK, ITPA, KCNB1, KCNN3, KIF21B, LDLRAD2, MCRS1, MEF2A, MEF2D, MOCS1, MPV17, MRPL17, MRPL4, MRPS35, MTFR1L, MTSS1L, MYH11, MYO10, NEURL1B, NFATC4, NFE2L1, NLRC5, NTMT1, NXN, ONECUT2, OTUD7B, PADI3, PAFAH1B2, PAG1, PARVA, PGAP2, PHF1, PLEKHG1, PLEKHO2, POLR3H, PPAP2B, PRELP, PRICKLE2, PRR19, PVRL1, RADIL, RELT, RLIM, RNF157, SEMA3G, SETBP1, SFMBT1, SH2D2A, SHH, SLC23A2, SLC26A10, SLC30A2, SOCS7, SORD, SRPRB, SURF4, SV2A, SV2C, SVEP1, SYNGR2, TBC1D10B, TBC1D10C, TGFB3, TIMM22, TIMP3, TIMP4, TM9SF4, TMEM129, TMEM41A, TMPRSS5, TSKU, UQCC1, WRAP73, WTIP, ZBTB7A, ZBTB7B, ZCCHC24, ZNF10, ZNF280C, ZNF512B, ZNF787	0.1705, 0.2033, 0.1157, 0.1497, 0.208, 0.0738, 0.1135, 0.0954, 0.1651, 0.1504, 0.2611, 0.0982, 0.1077, 0.1397, 0.186, 0.1352, 0.1808, 0.173, 0.0962, 0.0811, 0.1284, 0.1258, 0.223, 0.1375, 0.0796, 0.1606, 0.2233, 0.1808, 0.1051, 0.1276, 0.1245, 0.1282, 0.1103, 0.1061, 0.107, 0.1058, 0.1205, 0.1714, 0.1623, 0.1172, 0.1504, 0.1275, 0.1198, 0.0998, 0.1125, 0.1059, 0.1427, 0.125, 0.1568, 0.1084, 0.1592, 0.1671, 0.1406, 0.1168, 0.0878, 0.1834, 0.1842, 0.1521, 0.1449, 0.1236, 0.2319, 0.0882, 0.157, 0.2225, 0.135, 0.1317, 0.1546, 0.0813, 0.1148, 0.0878, 0.1306, 0.3349, 0.2168, 0.1589, 0.1009, 0.2027, 0.1308, 0.1244, 0.1096, 0.1405, 0.0765, 0.1349, 0.1572, 0.2157, 0.1052, 0.302, 0.1109, 0.1374, 0.1821, 0.1045, 0.1534, 0.1288, 0.1766, 0.1661, 0.089, 0.1168, 0.1107, 0.0856, 0.2075, 0.1108, 0.0935, 0.0981, 0.1217, 0.0938, 0.1243, 0.2507, 0.188, 0.1128, 0.1216, 0.2438, 0.0742, 0.1155, 0.0808, 0.1712, 0.1659, 0.0766, 0.1864, 0.1801, 0.1409, 0.2183, 0.1216, 0.1315, 0.1633, 0.102, 0.1135, 0.1036, 0.1366, 0.2179, 0.1567, 0.1161, 0.1157, 0.103, 0.178, 0.1814, 0.24, 0.1163, 0.1292, 0.1686, 0.1291, 0.1295, 0.1856, 0.125, 0.1195, 0.0964, 0.1316, 0.1774, 0.1595, 0.1467, 0.1047, 0.1457	0.4201	7.32	0.87	-0.96	1	5.99	1.93833791378682e-06	0.08	1
hsa-miR-103a-3p	hsa_circ_0006789	355	0.6698	condition_2	ADCYAP1, ADD1, ADNP, AJUBA, AK2, AKAP12, ANKIB1, ANKRD42, ANKRD52, ANO3, APBA1, ARMC8, ARNT, ARPC5L, ASH1L, ATL2, ATP1B2, ATXN1, AVL9, AXIN2, BACH2, CAMK2G, CASK, CCDC178, CCDC50, CCNJ, CCNYL1, CDC6, CDK6, CEP72, CEP85L, CINP, CLCN5, CLIP1, CLSPN, COPZ1, CORO2B, CPEB3, CREBRF, CRELD1, CSNK1G2, CUL4A, DCBLD2, DCUN1D5, DESI1, DGCR2, DIAPH2, DLG4, DPYSL3, DUS1L, DYNC1I1, EBF1, EDA, EDIL3, EIF4EBP2, EIF5, ELK4, EML5, ESR1, ESRRA, FAM117B, FAM60A, FAM81A, FERMT2, FGF10, FGF7, FOXJ2, FOXP1, FUBP1, FZD4, GAN, GK, GPR12, GRAMD2, GREM2, GSTCD, HAUS5, HELLS, HIATL1, HLF, HMGA1, HMGB1, HOXD10, HPSE2, HSD3B7, HSPA12A, HTT, IARS, IFFO1, ITSN1, KCMF1, KCNN3, KIAA0232, KIAA1958, KIAA2018, KIF23, KIF5C, KIFC2, KLF4, KLF7, LATS2, LDLRAD2, LETMD1, LHPP, LIN28A, LRP1, LRP1B, LRRC14, LRRC4C, LRRC8D, MAP3K3, MAPKBP1, MBNL1, MBNL2, MEF2D, MFN1, MFN2, MSI2, MTFR1L, MXD4, MYB, NEK10, NFATC2, NPAS2, NPAS3, NR4A3, NRIP1, NUDCD2, OAF, OIP5, OXLD1, PABPC1L, PACSIN1, PAFAH1B2, PAG1, PAIP2B, PALM2-AKAP2, PAPPA2, PAWR, PDE3A, PDE3B, PDE4D, PDE8B, PDZD8, PER2, PHF5A, PHYHIPL, PIEZO1, PIK3R1, PLCB1, PNISR, PPM1E, PPP6C, PPP6R2, PRKAB2, PRKG1, PRRT2, PURA, PVRL1, RAB10, RAB11FIP4, RAB15, RAB1B, RASSF8, RBM24, RCAN1, RNF157, RNF38, RPGRIP1L, RRAGC, RTKN2, RUNX1T1, RYBP, SALL4, SBDS, SCN1A, SEC22C, SEL1L3, SEMA6A, SH2D2A, SH3BP4, SH3PXD2A, SIPA1L2, SLAIN2, SLC26A10, SLC8A1, SLITRK3, SMCHD1, SMTNL2, SNCG, SOCS7, SRM, STAMBPL1, SUN2, SV2C, SVEP1, SYNDIG1, SYNGR1, TBC1D4, TBPL1, TDG, TGIF2, TGM3, THOC2, THSD7A, TIMP4, TJP1, TLE4, TLK1, TOB2, TRABD2B, TRIAP1, TRIM26, TRMT112, TSHZ2, TTBK2, TTLL7, TWF1, UBL3, UNC80, USP47, VCL, VCP, WASF3, WNT4, XPO4, YTHDC1, ZBTB16, ZBTB20, ZBTB39, ZFPM2, ZHX1, ZHX3, ZNRF3	0.2325, 0.1572, 0.1569, 0.2675, 0.1762, 0.2491, 0.1835, 0.1703, 0.1452, 0.2458, 0.15, 0.2219, 0.2299, 0.1824, 0.187, 0.2515, 0.2938, 0.175, 0.1734, 0.2529, 0.1269, 0.1608, 0.1905, 0.2022, 0.1933, 0.1612, 0.1722, 0.2544, 0.1732, 0.1993, 0.194, 0.1686, 0.2034, 0.1754, 0.1366, 0.1636, 0.2045, 0.2368, 0.1679, 0.1771, 0.2135, 0.2297, 0.1987, 0.1921, 0.2262, 0.1671, 0.1422, 0.2095, 0.2159, 0.2838, 0.2785, 0.2261, 0.1628, 0.1799, 0.172, 0.2755, 0.1884, 0.1927, 0.1751, 0.1966, 0.2038, 0.2276, 0.2218, 0.2791, 0.2192, 0.2493, 0.1578, 0.2473, 0.215, 0.1827, 0.1402, 0.1488, 0.2288, 0.2001, 0.3063, 0.1998, 0.1427, 0.255, 0.1788, 0.2795, 0.259, 0.1856, 0.2171, 0.247, 0.1707, 0.1593, 0.1362, 0.2313, 0.2027, 0.1895, 0.1582, 0.2417, 0.1361, 0.1727, 0.1433, 0.2572, 0.2682, 0.153, 0.2094, 0.1712, 0.206, 0.1362, 0.1654, 0.1466, 0.1534, 0.1527, 0.2053, 0.1429, 0.2036, 0.1807, 0.1612, 0.1582, 0.2148, 0.2142, 0.2042, 0.1706, 0.1838, 0.1656, 0.1921, 0.2139, 0.1965, 0.2604, 0.1716, 0.2447, 0.3647, 0.2408, 0.1762, 0.2976, 0.1792, 0.2187, 0.1851, 0.1872, 0.1552, 0.1858, 0.1737, 0.1524, 0.1607, 0.1692, 0.2607, 0.2385, 0.195, 0.1802, 0.2304, 0.2481, 0.1552, 0.1612, 0.2423, 0.2003, 0.1838, 0.2056, 0.2061, 0.1749, 0.2183, 0.3418, 0.1689, 0.2355, 0.2554, 0.1646, 0.1737, 0.2171, 0.1679, 0.1691, 0.2249, 0.2325, 0.3587, 0.261, 0.1581, 0.2974, 0.2011, 0.244, 0.2033, 0.1889, 0.1959, 0.2387, 0.2071, 0.2215, 0.1531, 0.188, 0.1636, 0.2234, 0.2254, 0.168, 0.1942, 0.2378, 0.2337, 0.1878, 0.2119, 0.1527, 0.1748, 0.2804, 0.1489, 0.193, 0.2031, 0.2516, 0.1772, 0.2614, 0.2051, 0.2646, 0.1867, 0.1789, 0.2402, 0.1571, 0.2086, 0.1734, 0.2015, 0.2124, 0.1461, 0.2275, 0.195, 0.1606, 0.1961, 0.3129, 0.1611, 0.1762, 0.1886, 0.1637, 0.2338, 0.2439, 0.1903, 0.19, 0.1644, 0.2342, 0.1615, 0.2028, 0.1962, 0.1588, 0.1822, 0.294, 0.2213, 0.1825, 0.296, 0.2489, 0.1542, 0.1525	0.0568	16.74	2.6	1.52	1	5.78	6.15784457001547e-06	2.15	5.42476695846734e-09
hsa-miR-335-5p	hsa_circ_0009076	356	0.6698	condition_1	ALPK3, AP3B1, APTX, ARGLU1, ARHGAP18, ARHGEF37, ARPC5L, BNC2, C4orf46, CDH11, CISD2, CNIH4, CORO2B, CRTAP, DOK6, EEF1B2, EEF2K, EFNB1, EIF3J, EIF4EBP2, ELFN2, EPOR, ERI2, ESR1, FAM134C, FANCA, FITM2, FKBP1B, GAN, GDE1, HELLS, ITGB3BP, ITPKB, KLF7, LSAMP, MAP3K2, MAPK10, MED9, MEF2D, MON2, MOSPD1, MPLKIP, MYO1D, NCAPD3, NIPA2, NPAS4, NR4A3, NUCKS1, NXPH2, ONECUT2, OTUD7B, POLR3H, POU5F1, PPAP2B, PPP6C, PRKAA2, PRKACA, PRKD1, PSD3, PSMB5, RAD9B, RCC2, RGS7BP, RLIM, ROCK1, RPS9, RRAGD, RYBP, SECISBP2L, SELK, SLC8A1, STARD7, STRN3, SUN2, TRIM5, UBE2G1, VAV2, WDR13, ZEB2, ZNF317, ZNF532, ZRANB1	0.094, 0.0853, 0.1654, 0.1959, 0.147, 0.1317, 0.1652, 0.1523, 0.0786, 0.1132, 0.1206, 0.1132, 0.129, 0.1491, 0.0796, 0.2479, 0.0953, 0.1345, 0.1134, 0.1221, 0.0958, 0.1009, 0.1742, 0.1021, 0.0767, 0.1882, 0.118, 0.2093, 0.0945, 0.1867, 0.2229, 0.1003, 0.1786, 0.085, 0.1173, 0.0984, 0.1241, 0.1283, 0.1027, 0.1084, 0.0888, 0.1225, 0.0649, 0.1284, 0.1524, 0.1571, 0.229, 0.1177, 0.1786, 0.1562, 0.0845, 0.1003, 0.2907, 0.1251, 0.1221, 0.2972, 0.1373, 0.1287, 0.14, 0.1465, 0.1041, 0.136, 0.1137, 0.119, 0.0904, 0.1604, 0.0642, 0.1129, 0.1134, 0.2745, 0.1399, 0.1358, 0.1071, 0.1413, 0.1281, 0.1602, 0.099, 0.0626, 0.1221, 0.1258, 0.0921, 0.1437	0.3923	8.11	0.92	-1.34	1	4.39	2.94998915353849e-06	0.16	1
hsa-miR-10b-5p	hsa_circ_0001120	357	0.6698	condition_1	AAK1, ARNT, ARRDC3, BACH2, BCL6, C14orf28, CADM1, CADM2, CAMK2B, CAMK2G, CASD1, CCDC71L, CCDC88A, CDC6, CDH19, CDK6, CEP85L, CHL1, CLCN5, CRLF3, CSRNP3, DAZAP1, DOCK11, DVL3, E2F7, EPHA4, FAM196A, FBXO30, FIGN, FOSL2, GATA3, GINS2, GTF2H1, HAS3, HOXD10, HTT, IGDCC4, IL1RAPL1, ITSN1, KAT6B, KIAA1462, KLF11, KLF7, LGALSL, LHFPL4, LRRC8B, LYVE1, MAP3K2, MAPKBP1, MBD5, MTSS1L, MYCBP, NFASC, NFE2L1, NFIX, NONO, NPAS3, NR4A3, NR6A1, ONECUT2, PALM2-AKAP2, PAPOLA, PEA15, POLR3H, PPARGC1B, PRKAA2, RAP2A, RBMS3, RIMS2, RNF165, RNF180, RYBP, SAMD14, SCARB2, SCN3A, SH3D19, SLC38A2, SLC6A19, SMAD2, SMTNL2, SOBP, STARD13, TENM2, TET2, TFAP2A, TMEM132B, TPP2, TRPC1, UBE2I, USB1, USP46, ZBTB16, ZNF280C, ZNF608	0.1277, 0.1277, 0.1432, 0.119, 0.1943, 0.1446, 0.168, 0.2813, 0.1802, 0.1347, 0.1627, 0.1407, 0.1413, 0.1891, 0.1955, 0.1224, 0.1553, 0.2006, 0.1195, 0.232, 0.206, 0.2226, 0.1652, 0.1243, 0.2373, 0.1194, 0.1191, 0.1653, 0.2462, 0.1428, 0.1427, 0.2169, 0.1585, 0.1184, 0.1961, 0.1303, 0.1751, 0.1668, 0.1412, 0.104, 0.2059, 0.2228, 0.1491, 0.1679, 0.2058, 0.1709, 0.3143, 0.1199, 0.1502, 0.1184, 0.1385, 0.1355, 0.1418, 0.1304, 0.1416, 0.1496, 0.2053, 0.2317, 0.1958, 0.1767, 0.1245, 0.1215, 0.173, 0.1204, 0.1282, 0.2776, 0.1516, 0.2029, 0.1023, 0.1331, 0.2113, 0.1626, 0.0973, 0.1566, 0.1224, 0.1984, 0.1503, 0.2647, 0.1367, 0.2029, 0.2275, 0.1226, 0.183, 0.1032, 0.1294, 0.1563, 0.154, 0.1956, 0.1993, 0.1471, 0.1512, 0.251, 0.1175, 0.1147	0.0845	6.67	1.56	-0.55	3	14.42	9.66519198807028e-20	0.76	1
hsa-miR-143-3p	hsa_circ_0028173	358	0.6697	condition_1	AAK1, ABHD14A, ABHD17A, ADCYAP1R1, AFF1, AHCYL1, ANKRD33B, APTX, ARHGEF1, ASH1L, ATL2, BCL2, BMPR1A, BMPR2, C1orf115, C6orf132, CACHD1, CALM1, CASP2, CBFB, CDK1, CHEK2, COLEC10, CORO2B, CREBZF, CRELD1, CRLF3, DAPK1, DST, DTNB, DVL3, EBF1, EFS, ENPP5, EPOR, EPT1, ERBB3, ERCC6, FAM117A, FAM134A, FAM60A, FAM83F, FAM83G, FGF9, FIGN, FKBP5, FNDC5, FOSL2, GABARAPL1, GCNT1, GFPT2, GHR, GPALPP1, GRHL2, GUF1, GXYLT1, HECTD1, IGF1R, IGFBP5, ITGB1BP1, ITM2B, KCMF1, KCNB1, KCNC1, KIAA0141, KIF26B, KRT80, LARP1, LMO4, LRRC8B, MAD2L1, MAF, MAP1B, MAPK7, MARCKS, MEDAG, MEGF9, MIP, MIPOL1, MKL2, MSI2, MYBL2, MYO6, NCBP1, NFATC1, NFATC2, NRG2, PAG1, PDE3B, PDGFRA, PDIA6, PGK1, PHF6, PHLDB1, PLEKHO2, POC1A, POGK, PPAP2B, PPM1E, PRPF19, PSD3, RBM24, REEP3, RLIM, RNF11, RPS6KL1, SCAMP4, SECISBP2L, SH3PXD2A, SLC25A15, SLC2A9, SLC30A1, SLC35B2, SLC35F1, SLC38A2, SLC39A10, SLC4A8, SND1, SOBP, SOX5, STAC, STRN3, SVEP1, SVIL, TANC2, TET2, TGIF2, TM2D2, TMEM132B, TMEM41B, TMOD2, TNPO3, TOB2, TRPS1, TSKU, UCK2, USP46, VPS37A, VTI1B, YARS2, ZBTB16, ZBTB20, ZC3H15, ZHX3, ZNF275	0.2316, 0.3379, 0.2416, 0.2856, 0.2489, 0.2738, 0.2312, 0.2374, 0.2259, 0.24, 0.2483, 0.2412, 0.2692, 0.2262, 0.2515, 0.238, 0.2377, 0.2882, 0.2531, 0.2738, 0.3343, 0.2796, 0.2236, 0.2406, 0.2506, 0.3026, 0.28, 0.2339, 0.2531, 0.2354, 0.2212, 0.2666, 0.2966, 0.2381, 0.2328, 0.2445, 0.2752, 0.2213, 0.2475, 0.2405, 0.2804, 0.2431, 0.2408, 0.2749, 0.2315, 0.2485, 0.2512, 0.2836, 0.2642, 0.2532, 0.2671, 0.2409, 0.2414, 0.2479, 0.2378, 0.2482, 0.2373, 0.2419, 0.312, 0.2445, 0.3547, 0.2354, 0.4039, 0.2281, 0.2321, 0.2667, 0.3315, 0.2315, 0.3121, 0.2498, 0.3027, 0.2698, 0.3038, 0.2702, 0.2479, 0.3053, 0.2402, 0.241, 0.2578, 0.2582, 0.3484, 0.2661, 0.2569, 0.252, 0.2836, 0.2433, 0.2842, 0.2332, 0.2367, 0.2563, 0.2666, 0.2504, 0.2684, 0.2296, 0.2455, 0.2598, 0.237, 0.2642, 0.2272, 0.242, 0.2447, 0.3567, 0.271, 0.2465, 0.2508, 0.2185, 0.2518, 0.2619, 0.2953, 0.2945, 0.2519, 0.2608, 0.2443, 0.2979, 0.2468, 0.2379, 0.2278, 0.2285, 0.2335, 0.2295, 0.2979, 0.2467, 0.2902, 0.2951, 0.2316, 0.2223, 0.2401, 0.2645, 0.2424, 0.2468, 0.2655, 0.2324, 0.2463, 0.2441, 0.2379, 0.2458, 0.2594, 0.2336, 0.2525, 0.2437, 0.313, 0.2416, 0.2478, 0.2444, 0.2301	0.0449	12.36	5.12	-2.47	2	1.13	1.53649743699078e-10	4.98	1.69090909090909e-49
hsa-let-7d-5p	hsa_circ_0051718	359	0.6697	condition_2	AAK1, ABCC5, ACVR2A, ADAM15, ADAMTS1, ADAMTS14, ADAMTS5, ADRB2, AFF2, AGAP1, AGPAT6, AKAP6, ALKBH1, ALPK3, ANKRD33B, ANKRD52, AP1S1, APBA1, APBB3, APPBP2, ARG2, ARHGAP20, ARID3A, ARMC8, ATP2B4, BACE2, BCL2L1, BIN3, BLOC1S5, BMPR1A, BNC2, BTF3L4, BZW1, C11orf57, C14orf28, C1GALT1, C20orf194, C9orf41, CACFD1, CADM2, CALM1, CANT1, CASK, CBX2, CCDC71L, CCND1, CCNJ, CCSAP, CDC25A, CDK6, CEBPD, CELF1, CEP135, CEP164, CEP85L, CGNL1, CHST3, CHUK, CLCN5, CLDN12, CLP1, CLPB, CNOT2, COL11A1, COL4A3BP, COL9A1, CPEB1, CPEB3, CPEB4, CRB2, CRBN, CRTAP, CSRNP3, CYP46A1, DAPK1, DCAF15, DDN, DDX19A, DDX19B, DDX26B, DIAPH2, DLC1, DMD, DPH3, DPP3, DPYSL3, DST, DTX2, DUSP16, DUSP4, DUSP9, DVL3, DZIP1, EDA, EEF2K, EGLN2, EIF2S2, ELK4, EPHA4, ERCC6, ERO1L, ERP29, FAM160B2, FAM222B, FAM83G, FAM84B, FBXL19, FBXO30, FBXO32, FBXO45, FGF11, FIGN, FNIP2, FOXP1, FRMD4B, FZD4, G3BP1, GALNT15, GAN, GAS7, GATM, GDF6, GDPD1, GHR, GJC1, GLRX, GOLT1B, GPR157, GRIK2, GRPEL2, GXYLT1, HAND2, HECTD4, HIF3A, HLF, HMGA1, HNRNPA1, HTR4, ICOS, IGDCC4, IGF1, IGF1R, IGF2BP1, IKBKE, INTS2, INTU, IPO11, ITGA1, ITSN1, KCMF1, KCNC1, KCNC2, KCTD10, KCTD15, KIAA0391, KIAA0930, KIAA1147, KIAA1919, KIAA1958, KIF21B, KIF2A, KLHL13, KLHL31, KLK10, L2HGDH, LIN28A, LIPT2, LMLN, LPGAT1, LRRC59, LRRC8B, LYVE1, LZIC, MAP3K2, MAP3K3, MARS2, MDM4, MEF2C, MEF2D, MEIS1, MEIS2, MFSD4, MGLL, MIOS, MLLT10, MLXIP, MMP11, MON2, MSI2, MSN, MTDH, MTUS1, MYCBP, MYCL, MYO5B, NEDD4L, NHLRC3, NIPA1, NIPAL4, NKAP, NR6A1, NRK, NSMCE2, NTN1, NUP155, OLR1, ONECUT2, OSMR, P2RX1, PAG1, PAK1, PARD6B, PARM1, PAWR, PBX1, PBX2, PDGFB, PDP2, PDSS1, PDZD8, PHF8, PI4K2B, PIGA, PITPNM3, PLA2G3, PLEKHA3, PLEKHG7, POGZ, PPARGC1B, PQLC2, PRDM5, PRKAA2, PRKAB2, PRSS22, PSORS1C2, RAB11FIP4, RAB15, RAB8B, RADIL, RALB, RBM38, RBMS1, RCN1, RDX, REEP1, RFX6, RGMA, RIOK3, RNF165, RNF217, RNF38, RPUSD2, RRAGD, RRP1B, RTCA, RUNX1T1, SALL4, SAMD12, SDK1, SEC14L5, SECISBP2L, SFMBT1, SKIDA1, SLC1A4, SLC30A1, SLC30A4, SLC30A7, SLC52A3, SLC7A14, SLK, SMAD2, SMARCAD1, SNN, SNX17, SOCS7, SPATA13, SRGAP3, STARD13, STEAP3, STK40, STX17, SULF2, SURF4, SYNJ2BP, SYT1, SYT7, TAB2, TAF9B, TARBP2, TECPR2, TENM2, TET2, TFR2, TGDS, THOC2, TIA1, TMEM167A, TMEM234, TMEM26, TMEM41A, TMOD2, TOB2, TOR1AIP2, TP53, TRABD, TRANK1, TRIOBP, TRPM6, TSC1, USP24, USP47, UTP15, XPOT, ZBTB16, ZBTB39, ZC3HAV1L, ZKSCAN5, ZNF10, ZNF275, ZNF280B, ZNF282, ZNF391, ZNF512B, ZNF74, ZNF774, ZSWIM4	0.1207, 0.1568, 0.1838, 0.1393, 0.1813, 0.1831, 0.1691, 0.2864, 0.1221, 0.1368, 0.1783, 0.2055, 0.1515, 0.1171, 0.1105, 0.1189, 0.2091, 0.142, 0.2504, 0.1478, 0.2266, 0.1611, 0.2894, 0.1275, 0.2454, 0.196, 0.1817, 0.2126, 0.1573, 0.1458, 0.1756, 0.1738, 0.2124, 0.2011, 0.2896, 0.1844, 0.2395, 0.1691, 0.1775, 0.2651, 0.2073, 0.1951, 0.13, 0.1906, 0.2202, 0.1735, 0.2452, 0.1435, 0.2138, 0.1202, 0.219, 0.1507, 0.2059, 0.1389, 0.1343, 0.1467, 0.175, 0.1651, 0.2295, 0.2566, 0.1918, 0.1393, 0.1533, 0.3117, 0.1511, 0.2114, 0.258, 0.1791, 0.1943, 0.1211, 0.1517, 0.1933, 0.1989, 0.1609, 0.1447, 0.1806, 0.1687, 0.2393, 0.2668, 0.1981, 0.1786, 0.2019, 0.2914, 0.2995, 0.2307, 0.2121, 0.1652, 0.2676, 0.1774, 0.2118, 0.1834, 0.1767, 0.1841, 0.1427, 0.1816, 0.1979, 0.2125, 0.1176, 0.1635, 0.1764, 0.2361, 0.1721, 0.1446, 0.2627, 0.113, 0.1789, 0.1404, 0.1693, 0.2335, 0.1818, 0.1955, 0.4539, 0.1961, 0.1388, 0.2357, 0.1765, 0.1877, 0.2081, 0.2595, 0.2303, 0.2276, 0.2431, 0.1815, 0.1584, 0.2592, 0.212, 0.2353, 0.158, 0.2032, 0.2156, 0.2255, 0.3407, 0.1062, 0.3296, 0.278, 0.26, 0.1513, 0.2328, 0.2674, 0.1586, 0.2255, 0.2462, 0.3811, 0.1839, 0.1088, 0.1232, 0.1829, 0.1166, 0.147, 0.1497, 0.1463, 0.1487, 0.1647, 0.1423, 0.1239, 0.1452, 0.1346, 0.1132, 0.1873, 0.1536, 0.1533, 0.166, 0.1982, 0.2435, 0.1196, 0.2272, 0.2942, 0.1287, 0.2025, 0.1738, 0.1485, 0.3377, 0.1448, 0.1475, 0.1399, 0.2055, 0.2388, 0.1943, 0.1438, 0.2303, 0.2473, 0.2215, 0.1777, 0.1587, 0.1624, 0.1457, 0.2411, 0.1581, 0.162, 0.1433, 0.2007, 0.1649, 0.21, 0.1587, 0.1307, 0.1514, 0.2554, 0.16, 0.2098, 0.1469, 0.3393, 0.2212, 0.1964, 0.1573, 0.1687, 0.227, 0.2595, 0.195, 0.1452, 0.1518, 0.1611, 0.2284, 0.2439, 0.1308, 0.273, 0.194, 0.1765, 0.1755, 0.1754, 0.1674, 0.1208, 0.1699, 0.1986, 0.1963, 0.212, 0.1539, 0.2169, 0.1708, 0.1892, 0.2368, 0.1952, 0.3106, 0.1313, 0.1995, 0.1925, 0.1998, 0.2013, 0.1647, 0.2205, 0.171, 0.2017, 0.2304, 0.1907, 0.2319, 0.2093, 0.1879, 0.2153, 0.2092, 0.131, 0.1503, 0.1448, 0.1865, 0.1258, 0.1588, 0.1814, 0.1467, 0.3489, 0.1579, 0.1423, 0.1346, 0.1714, 0.1898, 0.2546, 0.1938, 0.1799, 0.1333, 0.169, 0.262, 0.2086, 0.1595, 0.1412, 0.225, 0.1763, 0.1523, 0.1295, 0.1391, 0.1256, 0.191, 0.1912, 0.191, 0.1801, 0.1629, 0.18, 0.1537, 0.2755, 0.1589, 0.1544, 0.1817, 0.2335, 0.1549, 0.1903, 0.1418, 0.2072, 0.1923, 0.1753, 0.1667, 0.2507, 0.244, 0.1679, 0.1988, 0.2209, 0.1558, 0.1418, 0.2407, 0.2076, 0.198, 0.1264, 0.2422, 0.1697, 0.1516, 0.1734, 0.1417, 0.1796, 0.353, 0.1543, 0.2031, 0.126, 0.1851, 0.2136, 0.1902, 0.103, 0.1478, 0.2371, 0.1383, 0.193, 0.1391	0.4531	6.82	1.48	0.79	1	5.46	2.8928816710773e-06	1.47	0.0115459096393608
hsa-miR-34a-5p	hsa_circ_0003600	360	0.6697	condition_1	ACVRL1, ADCY5, ADD2, ADK, AFF3, AGTRAP, AMER2, ANK2, ANKRD52, ARHGAP44, ARMC7, ASB1, AXL, B4GALT2, BCL2, BMP3, BNC2, C14orf28, C3orf70, CA7, CACNB1, CADM4, CAMSAP1, CASP2, CBFB, CCDC85A, CCDC88A, CCND1, CDC25A, CDC37, CDIP1, CDK6, CDKN1C, CDS2, CERS4, CERS6, CES4A, CHST12, CNTD1, CNTN2, COPS7B, CREB5, CREBRF, CRTC1, CSF1R, CSNK1G1, CTNND2, CUEDC1, DAB2IP, DDX17, DGKZ, DHRS13, DIXDC1, DOK6, DSEL, EHD4, ELMSAN1, EMC3, EML5, EPN2, ERC1, ERP44, ESRRA, F2RL2, FAM117B, FAM46A, FAM81A, FBXO30, FBXO41, FKBP1B, FOXJ2, FOXN3, FOXP1, FRMD4A, FUT9, G3BP1, G6PC3, GAB1, GAS1, GATS, GCH1, GFRA1, GHDC, GPR12, GREM2, GRHL2, HMGB1, HNRNPA1, HOOK3, IPO11, IQGAP3, ITSN1, KCNN3, KIAA1462, KITLG, KLF4, KLF7, LDHA, LEF1, LIN28A, LMNB2, LRRC7, MAPT, MBD6, MCIDAS, MDM4, MFSD6, MON2, MPP2, MPPED2, MRAS, MRPL3, MRPL52, MTUS1, MYADM, MYOCD, NDC1, NEDD4L, NFE2L1, ONECUT2, PAG1, PARD6B, PDCD4, PDE3A, PDE7B, PDGFRA, PDSS1, PDXK, PEA15, PEAK1, PER2, PGAP2, PITPNM2, PKP4, PLCG1, POFUT1, POGZ, POLR3H, PPARGC1B, PPFIA1, PPM1A, PPM1L, PPP2R3A, PPP6C, PREB, PRKACB, PRKD1, PRRG3, PSD3, PTCHD1, PVRL1, RAB11FIP4, RAE1, RCAN1, RGS7BP, RHOV, ROCK1, RPS6KL1, RRAGC, RRAGD, RRAS, SAMD12, SCML2, SCN1A, SIDT2, SIX3, SLC12A2, SLC4A5, SLC6A17, SLC7A2, SLC7A6, SLC8A1, SMAD4, SMTNL2, SPEN, SPTBN2, SRR, STK38L, STRN3, STX17, STX1A, SUPT6H, SURF4, SVIP, SYT1, SYT9, TAF4B, TANC2, TGFBRAP1, TGIF2, TM9SF3, TMCC3, TMEM126B, TMEM200B, TMEM25, TMEM52B, TMEM55A, TMEM97, TMOD2, TNPO3, TOB2, TOX, TRANK1, UBE2G1, UCK2, USP24, USP31, VAMP2, VCL, VPS37A, VTI1B, WAC, YTHDC1, ZBTB20, ZDHHC17, ZER1, ZNF275, ZNF282, ZSCAN29	0.154, 0.1391, 0.1634, 0.1893, 0.2137, 0.1911, 0.2275, 0.296, 0.1673, 0.181, 0.1153, 0.2105, 0.2664, 0.1678, 0.1756, 0.3584, 0.2058, 0.2193, 0.158, 0.3743, 0.131, 0.1987, 0.1318, 0.2185, 0.1723, 0.2324, 0.1402, 0.1739, 0.209, 0.1443, 0.2522, 0.1568, 0.2064, 0.1407, 0.1735, 0.2037, 0.1408, 0.2075, 0.113, 0.193, 0.1439, 0.1724, 0.1302, 0.1893, 0.209, 0.1098, 0.2705, 0.2606, 0.1553, 0.23, 0.2418, 0.2223, 0.2227, 0.121, 0.1702, 0.1377, 0.1769, 0.1901, 0.2009, 0.1181, 0.1136, 0.1314, 0.1706, 0.1996, 0.1855, 0.1565, 0.1752, 0.1997, 0.1679, 0.2501, 0.1512, 0.172, 0.2345, 0.1651, 0.2777, 0.1624, 0.1918, 0.1616, 0.2909, 0.1309, 0.1942, 0.1803, 0.1741, 0.1929, 0.2885, 0.1358, 0.1757, 0.216, 0.1816, 0.1543, 0.1906, 0.169, 0.2229, 0.2426, 0.2113, 0.2711, 0.1474, 0.2427, 0.2852, 0.1686, 0.1791, 0.1836, 0.2376, 0.1815, 0.243, 0.3423, 0.1499, 0.1511, 0.1974, 0.2196, 0.1814, 0.1503, 0.2283, 0.1643, 0.2156, 0.2838, 0.1598, 0.1526, 0.1827, 0.1807, 0.1446, 0.2264, 0.172, 0.2375, 0.2212, 0.2398, 0.167, 0.1889, 0.2653, 0.1367, 0.169, 0.1446, 0.1074, 0.2535, 0.1445, 0.1654, 0.2472, 0.1204, 0.189, 0.2452, 0.1731, 0.1704, 0.2467, 0.1608, 0.2343, 0.1477, 0.1864, 0.2004, 0.1443, 0.3263, 0.2496, 0.1545, 0.2227, 0.2553, 0.1062, 0.1716, 0.1348, 0.1873, 0.2149, 0.1498, 0.3709, 0.1901, 0.1834, 0.1383, 0.1716, 0.1995, 0.1856, 0.1551, 0.1537, 0.1969, 0.1299, 0.197, 0.2244, 0.1846, 0.1383, 0.1483, 0.1276, 0.1957, 0.2161, 0.2098, 0.1813, 0.1226, 0.1574, 0.1989, 0.4192, 0.1594, 0.167, 0.1743, 0.149, 0.2376, 0.1782, 0.1671, 0.2274, 0.1966, 0.173, 0.2082, 0.2172, 0.1897, 0.2035, 0.1878, 0.1445, 0.2116, 0.188, 0.1469, 0.1809, 0.1342, 0.1182, 0.3135, 0.1847, 0.1618, 0.1288, 0.1889, 0.1533, 0.1964, 0.2122, 0.1722, 0.1369, 0.1628, 0.1519	0.0185	11.38	1.77	-3.59	1	1.29	3.16721458167045e-05	1.49	0.0198641393772894
hsa-miR-378a-3p	hsa_circ_0005038	361	0.6697	condition_2	AAK1, ACYP1, ADD2, ALPK3, ANKRD52, AP4B1, ARL10, C1orf21, C6orf89, CADM4, CBX3, CD226, CREBRF, CRLF3, CSNK1G1, CSNK1G2, CSRNP3, CUEDC1, DCAF12, DCBLD2, FAM179B, FAM83F, FANCA, FKBP5, FOSL2, FRMPD4, GSTM5, HNRNPA1, HSPA12A, IGF1, IGF1R, IL1RAPL1, IL6ST, KIF26B, KIF2A, LDLRAD2, MED12L, MEF2D, MKL2, MOCS1, MROH8, NEUROD1, NPAS4, NUP155, PAG1, PER2, PIWIL2, PRIM2, PSD3, PTCHD1, PTRH2, RAB10, RAB15, RBMS1, RBMS3, RCC2, SAMD1, SBDS, SIX5, SOBP, ST5, SYT12, TCF23, TMEM245, TOB2, TRABD2B, TSPAN17, UBQLN4, UCK2, UMPS, WBP2, ZBTB20, ZFPM2	0.1169, 0.1471, 0.1477, 0.1256, 0.112, 0.2733, 0.1311, 0.1583, 0.1474, 0.1234, 0.1669, 0.228, 0.1666, 0.1256, 0.1049, 0.1432, 0.1731, 0.1357, 0.1381, 0.1447, 0.1932, 0.1437, 0.1758, 0.1412, 0.1436, 0.118, 0.2259, 0.1576, 0.2155, 0.1739, 0.129, 0.1067, 0.182, 0.2084, 0.146, 0.1067, 0.121, 0.1289, 0.1183, 0.1299, 0.2299, 0.1747, 0.2152, 0.1375, 0.1905, 0.134, 0.1476, 0.1399, 0.1158, 0.2994, 0.1807, 0.1964, 0.1596, 0.1871, 0.2115, 0.1602, 0.1152, 0.2319, 0.1454, 0.1442, 0.1383, 0.0936, 0.1576, 0.1519, 0.206, 0.1719, 0.2128, 0.1533, 0.1581, 0.1236, 0.1397, 0.1328, 0.2575	0.4082	8.35	1.77	0.42	2	8.06	8.49564421832684e-12	0.59	1
hsa-miR-138-5p	hsa_circ_0049888	362	0.6696	condition_1	ACVR2A, ADAMTS5, ADCYAP1R1, AFF1, AFF3, APPBP2, ARGLU1, ARL10, ARRB1, ARRDC3, ASXL2, ASXL3, ATG9B, BTG1, BYSL, C11orf57, CADM1, CAMTA2, CCNYL1, CDK6, CELSR3, CINP, CLIP1, CLMP, CTSH, DACH1, DEK, DUSP16, EBF1, EBPL, EID1, EIF3J, EIF4EBP2, ENC1, ENOX2, ERI1, FAM219B, FAM222B, FBXO41, FEM1C, FERMT2, FGF10, FIGN, FOSL2, FOXK1, FOXP4, FRMD4A, GAS7, GINS2, GNG2, GRB7, HAUS5, HIPK3, HMGA1, HS6ST3, IGF2BP1, IMPAD1, ING1, IQSEC1, JAZF1, KAT6B, KCNK15, KIAA0226L, KIAA0930, KIAA1958, KIF13A, KIF21B, KLF11, KNTC1, LYPLA1, MACF1, MAPKBP1, MARCKS, MICAL3, MLXIP, MOCS1, MON2, MRAS, MTUS2, MXD4, MYO1C, NBEA, NEUROD1, NFIX, NLGN2, NOP2, NRG2, NXN, ONECUT2, OSBP2, PATZ1, PCMTD1, PDAP1, PDE3A, PDE7B, PER1, PER2, PHF5A, PHKG2, PHOX2B, PITPNM3, PLEKHO2, PPARGC1B, PPM1A, PPM1L, PPP1R3F, PRMT7, PRPF40A, PSME3, PTGFRN, RASSF8, RBBP4, RCAN2, RGMA, RIBC1, RIMS2, RNF150, RNF38, RPRD1B, RRM1, RUVBL1, SAMD12, SCN3B, SEMA6A, SETD6, SEZ6L2, SFMBT1, SIM2, SIX5, SLC23A2, SLC30A1, SLC35F1, SLC4A8, SLC6A17, SOBP, SOCS5, SORBS2, SOX5, SRGAP3, SSSCA1, ST3GAL6, SULF2, SV2A, TBC1D4, TCEAL5, TCF3, TEAD1, TET2, TJP1, TMEM132C, TMEM189-UBE2V1, TMOD2, TMTC4, TRPS1, TRUB2, TTLL12, TUBB6, UBE2V1, UHRF1BP1, USP10, USP39, USP47, VIM, VPS37A, YARS2, YPEL4, ZBTB20, ZBTB4, ZEB2, ZER1, ZFPM2, ZNF275, ZNF282, ZNF607, ZNF704, ZNF74, ZNF746, ZRANB1	0.1331, 0.1286, 0.2684, 0.1619, 0.2248, 0.1515, 0.1557, 0.1006, 0.147, 0.1301, 0.1593, 0.2376, 0.0964, 0.1781, 0.1348, 0.2533, 0.1711, 0.1363, 0.1542, 0.1739, 0.1598, 0.1267, 0.2697, 0.2009, 0.2099, 0.1727, 0.1974, 0.1063, 0.1914, 0.2913, 0.2689, 0.1533, 0.1593, 0.1874, 0.0919, 0.2615, 0.164, 0.1622, 0.1618, 0.2607, 0.3207, 0.1184, 0.1298, 0.1409, 0.1233, 0.2421, 0.1342, 0.1931, 0.1917, 0.3116, 0.1919, 0.1096, 0.1336, 0.1875, 0.2208, 0.1131, 0.1589, 0.2934, 0.1353, 0.3261, 0.1458, 0.1979, 0.1109, 0.1356, 0.2079, 0.0865, 0.1348, 0.2717, 0.2326, 0.2687, 0.218, 0.1189, 0.1464, 0.1322, 0.1765, 0.147, 0.1745, 0.1816, 0.1507, 0.1791, 0.1075, 0.2539, 0.1256, 0.3166, 0.1619, 0.1913, 0.1304, 0.1715, 0.1607, 0.1049, 0.0826, 0.1834, 0.1606, 0.2748, 0.2565, 0.1546, 0.2066, 0.1471, 0.0712, 0.226, 0.1481, 0.1426, 0.1059, 0.1444, 0.1566, 0.1544, 0.0726, 0.1978, 0.1319, 0.1451, 0.2108, 0.1399, 0.2913, 0.2034, 0.2612, 0.1726, 0.2669, 0.127, 0.1672, 0.1782, 0.1375, 0.1347, 0.2151, 0.121, 0.1489, 0.1418, 0.1155, 0.2929, 0.1856, 0.1197, 0.1744, 0.2858, 0.104, 0.1112, 0.1628, 0.2333, 0.209, 0.084, 0.0859, 0.1162, 0.2158, 0.1707, 0.1095, 0.149, 0.2034, 0.2799, 0.1281, 0.1221, 0.1054, 0.2299, 0.1419, 0.2268, 0.2474, 0.2034, 0.1351, 0.2088, 0.1459, 0.1602, 0.2155, 0.2197, 0.1303, 0.1832, 0.2281, 0.2141, 0.1749, 0.1771, 0.1558, 0.142, 0.1194, 0.151, 0.2106, 0.21, 0.1192, 0.1678, 0.1883, 0.1281, 0.151, 0.1286	0.4029	9.09	0.25	-1.02	1	6.29	3.29395517941037e-06	0.79	1
hsa-miR-107	hsa_circ_0067260	363	0.6696	condition_1	ADCYAP1, ADD1, ADNP, AJUBA, AK2, AKAP12, ANKIB1, ANKRD42, ANKRD52, ANO3, APBA1, ARMC8, ARNT, ARPC5L, ASH1L, ATL2, ATP1B2, ATXN1, AVL9, AXIN2, BACH2, CAMK2G, CASK, CCDC178, CCDC50, CCNJ, CCNYL1, CDC6, CDK6, CEP72, CEP85L, CINP, CLCN5, CLIP1, CLSPN, COPZ1, CORO2B, CPEB3, CREBRF, CRELD1, CSNK1G2, CUL4A, DCBLD2, DCUN1D5, DESI1, DGCR2, DIAPH2, DLG4, DPYSL3, DUS1L, DYNC1I1, EBF1, EDA, EDIL3, EIF4EBP2, EIF5, ELK4, EML5, ESR1, ESRRA, FAM117B, FAM60A, FAM81A, FERMT2, FGF10, FGF7, FOXJ2, FOXP1, FUBP1, FZD4, GAN, GK, GPR12, GRAMD2, GREM2, GSTCD, HAUS5, HELLS, HIATL1, HLF, HMGA1, HMGB1, HOXD10, HPSE2, HSD3B7, HSPA12A, HTT, IARS, IFFO1, ITSN1, KCMF1, KCNN3, KIAA0232, KIAA1958, KIAA2018, KIF23, KIF5C, KIFC2, KLF4, KLF7, LATS2, LDLRAD2, LETMD1, LHPP, LIN28A, LRP1, LRP1B, LRRC14, LRRC4C, LRRC8D, MAP3K3, MAPKBP1, MBNL1, MBNL2, MEF2D, MFN1, MFN2, MSI2, MTFR1L, MXD4, MYB, NEK10, NFATC2, NPAS2, NPAS3, NR4A3, NRIP1, NUDCD2, OAF, OIP5, OXLD1, PABPC1L, PACSIN1, PAFAH1B2, PAG1, PAIP2B, PALM2-AKAP2, PAPPA2, PAWR, PDE3A, PDE3B, PDE4D, PDE8B, PDZD8, PER2, PHF5A, PHYHIPL, PIEZO1, PIK3R1, PLCB1, PNISR, PPM1E, PPP6C, PPP6R2, PRKAB2, PRKG1, PRRT2, PURA, PVRL1, RAB10, RAB11FIP4, RAB15, RAB1B, RASSF8, RBM24, RCAN1, RNF157, RNF38, RPGRIP1L, RRAGC, RTKN2, RUNX1T1, RYBP, SALL4, SBDS, SCN1A, SEC22C, SEL1L3, SEMA6A, SH2D2A, SH3BP4, SH3PXD2A, SIPA1L2, SLAIN2, SLC26A10, SLC8A1, SLITRK3, SMCHD1, SMTNL2, SNCG, SOCS7, SRM, STAMBPL1, SUN2, SV2C, SVEP1, SYNDIG1, SYNGR1, TBC1D4, TBPL1, TDG, TGIF2, TGM3, THOC2, THSD7A, TIMP4, TJP1, TLE4, TLK1, TOB2, TRABD2B, TRIAP1, TRIM26, TRMT112, TSHZ2, TTBK2, TTLL7, TWF1, UBL3, UNC80, USP47, VCL, VCP, WASF3, WNT4, XPO4, YTHDC1, ZBTB16, ZBTB20, ZBTB39, ZFPM2, ZHX1, ZHX3, ZNRF3	0.221, 0.139, 0.1382, 0.2576, 0.1603, 0.2389, 0.1682, 0.1541, 0.1249, 0.2338, 0.1304, 0.2101, 0.2185, 0.1678, 0.1723, 0.2416, 0.2852, 0.1592, 0.1573, 0.2415, 0.103, 0.1433, 0.1761, 0.1887, 0.1789, 0.1433, 0.156, 0.2439, 0.1568, 0.1855, 0.1795, 0.1524, 0.1945, 0.1591, 0.1148, 0.1468, 0.1909, 0.2244, 0.151, 0.16, 0.201, 0.2182, 0.185, 0.1774, 0.2147, 0.151, 0.1211, 0.1965, 0.2038, 0.2752, 0.2698, 0.214, 0.1453, 0.1645, 0.156, 0.2666, 0.1739, 0.1779, 0.1592, 0.1827, 0.1906, 0.2158, 0.2095, 0.2699, 0.2068, 0.2387, 0.1396, 0.2354, 0.2016, 0.1675, 0.1192, 0.1287, 0.2168, 0.1861, 0.2979, 0.1858, 0.1226, 0.2445, 0.1636, 0.2712, 0.2491, 0.176, 0.2046, 0.2361, 0.1542, 0.1416, 0.1146, 0.2201, 0.1894, 0.1748, 0.1397, 0.2316, 0.1151, 0.1561, 0.1233, 0.2469, 0.2588, 0.1346, 0.1968, 0.1541, 0.1928, 0.1146, 0.1482, 0.127, 0.1346, 0.1348, 0.1918, 0.1235, 0.1898, 0.1649, 0.1433, 0.1406, 0.2023, 0.2019, 0.1909, 0.1544, 0.1684, 0.1481, 0.1778, 0.2018, 0.1824, 0.2503, 0.1553, 0.2339, 0.3561, 0.2301, 0.1604, 0.2897, 0.1643, 0.2067, 0.1705, 0.1731, 0.1368, 0.171, 0.1576, 0.1335, 0.1431, 0.1524, 0.2509, 0.2287, 0.1806, 0.1643, 0.2187, 0.2363, 0.138, 0.1435, 0.2316, 0.1867, 0.1689, 0.1921, 0.1933, 0.1583, 0.205, 0.3353, 0.1519, 0.2231, 0.245, 0.1476, 0.1577, 0.2037, 0.1509, 0.1529, 0.2136, 0.2211, 0.3507, 0.2514, 0.1396, 0.2884, 0.1871, 0.2336, 0.1908, 0.1739, 0.1813, 0.2276, 0.1943, 0.2084, 0.1351, 0.1732, 0.146, 0.2114, 0.2138, 0.1525, 0.1801, 0.227, 0.2229, 0.1732, 0.1994, 0.1337, 0.1586, 0.271, 0.1303, 0.1785, 0.1953, 0.2414, 0.1611, 0.2515, 0.1916, 0.2554, 0.1717, 0.1634, 0.2296, 0.1392, 0.1959, 0.1578, 0.1877, 0.2001, 0.1259, 0.216, 0.181, 0.1439, 0.1818, 0.3051, 0.143, 0.1605, 0.1738, 0.1462, 0.2227, 0.2335, 0.176, 0.1751, 0.1473, 0.2229, 0.144, 0.1858, 0.1822, 0.1404, 0.1665, 0.2855, 0.2078, 0.1734, 0.2872, 0.2377, 0.1358, 0.1336	0.2682	7.3	2.02	-1.02	1	5.92	3.35549686299438e-06	1.4	0.0575167330989097
hsa-miR-501-3p	hsa_circ_0001955	364	0.6695	condition_2	ACTN1, AHCYL1, AMER2, APC, ARID5B, ATP11A, ATXN1, CADM1, CBLL1, CCDC50, CDK6, CIT, CLIC4, COL10A1, CSDE1, DCC, DCUN1D5, DOK6, FAM213B, FBN2, FBXO30, FNIP2, GAN, GRIA1, HOXD10, ITGB3BP, JAG2, KCMF1, KCTD9, KIAA0408, LDHA, MARCKS, MEF2A, OLR1, ONECUT2, OTUD7B, PAFAH1B2, PDE3B, PDE8B, PHOX2B, PPP2R5E, PSD3, PTBP2, PVRL4, RAP1A, RBMS1, RCC2, RNF38, RPRD1B, RUNX1T1, SAMD12, SEC63, SEMA3C, SH3PXD2A, SLITRK3, TENM2, TIMM8A, TMEM151B, TSHZ3, UBA2, UNC80, ZBTB20, ZRANB2	0.1655, 0.1167, 0.0662, 0.084, 0.1325, 0.1334, 0.1522, 0.1426, 0.1834, 0.1508, 0.1821, 0.1507, 0.2335, 0.3359, 0.1859, 0.1251, 0.1971, 0.1109, 0.1077, 0.1513, 0.1277, 0.1298, 0.1056, 0.0941, 0.2041, 0.1369, 0.1349, 0.0896, 0.2107, 0.2385, 0.1532, 0.2123, 0.1233, 0.1868, 0.1761, 0.0719, 0.0884, 0.1186, 0.0968, 0.2315, 0.1312, 0.109, 0.09, 0.1944, 0.1932, 0.2177, 0.1668, 0.0947, 0.1806, 0.09, 0.2175, 0.2465, 0.1903, 0.1221, 0.1751, 0.1809, 0.1341, 0.2599, 0.229, 0.1017, 0.0736, 0.1026, 0.1316	0.2048	13.67	0.03	2.93	1	1.23	1.02137510213957e-05	0.31	1
hsa-miR-148a-3p	hsa_circ_0054302	365	0.6694	condition_2	ADAMTS5, AJUBA, ANK2, ANKRD52, ARAP2, ARHGAP20, ARHGEF17, ARID3A, ARL8B, ARRDC3, ATG14, ATP11A, ATP2B4, ATXN1, ATXN3, B4GALT2, BACH2, BCL7B, BMP3, BZRAP1, C16orf70, C1GALT1, C1orf35, C6orf222, CADM1, CAPRIN1, CASZ1, CAV2, CCDC85A, CCT6A, CDK6, CEP63, CEP72, CERS6, CHRNB2, CLVS2, CNIH4, COG5, CPEB4, DHRS13, DLG2, DLL4, DMPK, DMXL1, DNMT1, DOCK6, DPP9, DPYSL5, DSTYK, DUSP16, E2F7, EIF4E3, ELF5, ELMO1, EMX2, EPN2, EPS15, ERBB3, ESR1, FAM104B, FAM46A, FAM81A, FANCA, FBXL19, FBXO11, FIGN, FOXF1, FOXK2, FUBP1, FUT9, GAP43, GAS1, GDF6, GPM6A, GRID2, GTF2H1, H2AFY, HAUS5, HDGF, HIATL1, HIPK3, HLA-DQB2, HLF, HMGB3, IGF1, IL6ST, ING2, INSIG2, ITGA5, ITGA9, JMY, KCNN3, KIAA0232, KLF4, LIN28A, LRCH1, LYSMD2, MAF, MAP1B, MAP3K2, MCM3AP, MDFIC, MDM4, MECP2, MED12L, MGLL, MLLT10, MOSPD1, MPP2, MPPED2, MRAS, MSI2, MTMR10, MTSS1L, MUM1L1, MYO9A, NEURL1B, NEUROD1, NFE2L1, NFIX, NPTN, NR2C2AP, NRP1, PAG1, PAQR9, PBXIP1, PCYT2, PDE4D, PDE5A, PHAX, PI4KA, PIGA, PITPNM2, PPAP2B, PPARGC1B, PPP2R5E, PRICKLE2, PRKAG2, PRNP, PTCD3, PTGES3, PVRL1, RAB10, RALBP1, RASSF8, RBM24, RCC2, RFX7, RGMA, RLIM, RNF38, ROBO2, ROCK1, RTN4, RUNX1T1, RXRA, RYBP, SCML2, SECISBP2L, SFMBT1, SH3PXD2A, SKIDA1, SKP1, SLC24A4, SLC35F1, SLC7A5, SLITRK3, SMAD2, SMARCD1, SNN, SNX17, SNX2, SNX27, SOBP, SOS2, SOX5, SSBP3, SSR1, STARD13, STK38L, STX6, SUGT1, SYT1, TAF1D, TAF4, TAF4B, TBPL1, TEAD1, TEK, TET2, TGFBRAP1, TGIF2, TIMM8A, TMEM52B, TMSB4X, TNRC6A, TRIP12, TRPS1, TTBK2, TUBB6, UBA6, UBAP2L, UBE2D3, UBE4B, UGT8, USP47, VAV2, WDR20, WDR47, XPO4, YWHAB, ZBTB16, ZBTB18, ZBTB20, ZBTB7A, ZDHHC17, ZFHX3, ZFPM2, ZNF274, ZNF704, ZNF821	0.213, 0.1975, 0.2764, 0.1242, 0.1529, 0.1812, 0.1319, 0.2, 0.2018, 0.211, 0.1871, 0.193, 0.2806, 0.1868, 0.1491, 0.1263, 0.1435, 0.1796, 0.3421, 0.1623, 0.1756, 0.2453, 0.251, 0.2163, 0.1802, 0.1505, 0.1718, 0.2346, 0.2308, 0.3042, 0.1653, 0.1841, 0.1818, 0.1677, 0.1823, 0.1901, 0.1809, 0.1292, 0.1842, 0.1631, 0.1936, 0.1802, 0.2088, 0.1831, 0.2341, 0.2174, 0.1408, 0.2438, 0.1769, 0.1718, 0.2714, 0.2382, 0.2431, 0.1369, 0.2048, 0.167, 0.1922, 0.2341, 0.1937, 0.2578, 0.1403, 0.2098, 0.1848, 0.2157, 0.16, 0.1575, 0.2342, 0.182, 0.1677, 0.1862, 0.2851, 0.2274, 0.1923, 0.2023, 0.1833, 0.25, 0.2198, 0.1344, 0.1743, 0.1664, 0.1673, 0.2088, 0.2887, 0.1862, 0.259, 0.2058, 0.2366, 0.2107, 0.2872, 0.192, 0.1767, 0.2285, 0.1961, 0.2288, 0.1617, 0.1826, 0.2653, 0.2136, 0.2577, 0.1461, 0.1869, 0.2176, 0.1613, 0.1841, 0.2069, 0.1871, 0.195, 0.1871, 0.1248, 0.2412, 0.2875, 0.1762, 0.1895, 0.1858, 0.2067, 0.174, 0.1785, 0.1724, 0.156, 0.1564, 0.2861, 0.2556, 0.2349, 0.16, 0.1524, 0.2315, 0.1463, 0.1868, 0.2363, 0.2828, 0.202, 0.1531, 0.1715, 0.1869, 0.1772, 0.1509, 0.2411, 0.1943, 0.2209, 0.1495, 0.2084, 0.1599, 0.1934, 0.1856, 0.232, 0.3081, 0.1847, 0.1592, 0.2912, 0.1945, 0.2116, 0.2087, 0.1984, 0.2056, 0.1515, 0.1666, 0.1695, 0.1685, 0.2153, 0.1962, 0.1618, 0.2673, 0.2285, 0.1473, 0.2297, 0.2245, 0.2183, 0.1401, 0.1408, 0.2743, 0.1861, 0.2005, 0.2082, 0.1602, 0.2303, 0.1588, 0.1418, 0.1948, 0.1988, 0.1804, 0.1967, 0.2291, 0.2789, 0.1914, 0.193, 0.1808, 0.184, 0.1671, 0.2172, 0.1611, 0.1589, 0.1885, 0.1785, 0.2258, 0.2498, 0.2191, 0.1638, 0.1828, 0.1554, 0.1387, 0.1822, 0.2584, 0.2245, 0.1696, 0.1661, 0.1848, 0.158, 0.256, 0.2168, 0.2016, 0.2926, 0.2766, 0.2111, 0.2514, 0.1522, 0.2005, 0.1462, 0.2222, 0.2467, 0.1392, 0.1863	0.2721	8.76	2.33	0.92	1	5.92	2.78044749772385e-06	2.03	4.29644512572602e-07
hsa-miR-326	hsa_circ_0000916	366	0.6694	condition_2	AAMP, AIF1L, ANKRD52, APBA1, ARHGEF37, ARPC5L, ART4, BCL2L1, C16orf45, C16orf87, C9orf24, CAPN12, CBX6, CDK4, CELSR3, CHL1, CHRDL1, CIC, CKAP2L, CLCN4, CLU, CMC1, CNIH4, COPS7B, CORO2B, CRTAP, CSNK1G1, DIEXF, DONSON, DTNB, DVL3, E2F7, EBPL, EEF2K, EIF1, EIF4E3, ELFN2, EPHB3, ERC1, ESRRA, FAM167B, FAM83F, FGF11, FGFR1, FRA10AC1, FZD4, G6PC3, GAB1, GINS2, GRPEL2, HNRNPA1, IGF2BP1, IQSEC3, ITGA5, ITGA9, ITSN1, KCNB1, KCNC1, KCNIP2, KCNJ5, KIAA1328, KIAA1958, KIF17, KRT80, LARP1, LMNB2, LRRC28, MBD5, MED14, MYO1C, MYO9A, NFIX, NGFR, NONO, NPAS3, NTN1, OTUD7B, PARVA, PCP4L1, PIGA, POLR2F, PPARGC1B, PPP1R3F, PPP3CB, PRICKLE2, PRKACA, PSMB5, PTBP1, PVRL4, RAP2A, SAMD1, SAMD14, SEC63, SEMA3G, SH3BP4, SH3PXD2A, SLC23A2, SLC25A34, SLC38A7, SLC7A2, SMG9, SMTNL2, SOBP, SRGAP3, ST5, SUGT1, SYT9, TCHP, TNK2, TOMM34, TOR1AIP1, TRABD2B, TSKU, UBE2G1, UBE2O, UHRF1BP1, URB1, VAMP2, VPS36, VPS39, VTI1A, WDFY1, WDR59, ZBTB12, ZBTB20, ZBTB7A, ZHX3, ZNF280C, ZNF394, ZZEF1	0.2969, 0.1596, 0.068, 0.0837, 0.1355, 0.2095, 0.1323, 0.1376, 0.1838, 0.1094, 0.3067, 0.1412, 0.1696, 0.1476, 0.1555, 0.1762, 0.2813, 0.0835, 0.1994, 0.0974, 0.2586, 0.1011, 0.1151, 0.0726, 0.1341, 0.1541, 0.0624, 0.0778, 0.0806, 0.0805, 0.0573, 0.2043, 0.176, 0.0817, 0.1579, 0.0885, 0.0847, 0.1635, 0.0745, 0.0939, 0.0995, 0.1207, 0.1724, 0.1828, 0.1407, 0.1292, 0.1506, 0.1375, 0.1595, 0.1378, 0.134, 0.0953, 0.1378, 0.2261, 0.1094, 0.0559, 0.3307, 0.1442, 0.1899, 0.135, 0.1171, 0.0966, 0.19, 0.2329, 0.1213, 0.1513, 0.1039, 0.0971, 0.1206, 0.0997, 0.1163, 0.0752, 0.1903, 0.1536, 0.14, 0.1297, 0.1103, 0.2021, 0.1622, 0.0716, 0.0976, 0.1117, 0.2485, 0.154, 0.1785, 0.1463, 0.1398, 0.1504, 0.1945, 0.1895, 0.0996, 0.0295, 0.1107, 0.1056, 0.1352, 0.1307, 0.0842, 0.1696, 0.1479, 0.1889, 0.1317, 0.156, 0.1098, 0.0421, 0.0803, 0.117, 0.1347, 0.0966, 0.0997, 0.2327, 0.1063, 0.137, 0.1098, 0.0863, 0.0957, 0.0917, 0.0636, 0.1691, 0.0955, 0.1275, 0.0738, 0.1406, 0.1065, 0.2146, 0.1057, 0.087, 0.0869, 0.0789, 0.1372, 0.129	0.3263	10.13	0.04	0.89	1	8.06	3.60795017763685e-06	0.16	1
hsa-miR-147b	hsa_circ_0080210	367	0.6694	condition_1	C15orf52, CAPZB, DIMT1, MEF2A	0.1863, 0.1716, 0.1686, 0.1428	0.1598	13.76	0.92	-2.76	1	1.57	1.0077706370241e-05	0.88	1
hsa-miR-145-5p	hsa_circ_0045714	368	0.6693	condition_1	AARS, ABLIM2, ACTR3, ACVR2A, ADAMTS2, ADAMTS5, ADCYAP1, ADNP, ADPGK, AFF3, AKAP12, AKAP9, AKT3, ALKBH1, ANKRD52, ANTXR2, APPBP2, ARAP2, ARHGAP12, ARHGAP24, AUTS2, BACH2, BMP3, BTF3L4, BTG1, C5orf15, C6orf201, CACHD1, CACNB2, CADM1, CAPRIN1, CAPZB, CASZ1, CAV2, CBFB, CCDC107, CCDC80, CCZ1, CCZ1B, CDH2, CDK6, CFTR, CIRBP, CISD2, CITED2, CLIP1, COLQ, CORO2B, CPEB1, CPEB3, CPEB4, CREB5, CREBRF, CRISPLD2, CRTC1, CSTF3, DACH1, DDX17, DDX46, DDX49, DHX15, DLC1, DLG4, DOK6, DPH5, DST, DUOXA1, DUT, EBF1, EEF2K, EIF3J, EIF4E3, EIF4EBP2, ELK4, ELMO1, EPB41L4A, EPB41L5, EPC1, EPS15, EPT1, ERBB3, ERP44, FAM214A, FANCA, FBXO45, FER, FGF10, FGF14, FN1, FOXO1, FUS, FUT9, FZD4, G3BP1, GABARAPL1, GABARAPL2, GDPD5, GFRA1, GINS2, GPRC5A, GRB10, GSDMA, GXYLT1, HECTD1, HELLS, HIPK3, HMGB3, HTR1F, IGF1R, IPO7, IPPK, JPH1, KANK2, KCNB1, KCNC2, KCNN3, KIAA0930, KIAA1958, KLF4, LMNB2, LRRC8B, LYVE1, MAF, MAGI2, MAP3K3, MARVELD2, MDFIC, MEIS1, MFSD2A, MFSD6, MICAL3, MKL2, MPLKIP, MRGBP, MRPL17, MSI2, MTDH, MTUS1, MYO1D, MYO5A, MYO6, NEDD4L, NFE2L1, NLGN1, NTNG1, NUCKS1, ONECUT2, ORC4, OTUD7B, PAFAH1B2, PAQR9, PARVA, PAXBP1, PCDH9, PDCD4, PDE3A, PDE7B, PEAK1, PGD, PHLDB2, PHRF1, PI4K2B, PLCE1, POGK, PPP6C, PRKD2, PSAT1, PSD3, PURA, PVRL1, RAB11FIP4, RASA2, RBPMS, RBPMS2, RCAN1, REV3L, RGS7, RLIM, ROCK1, RPA1, SCAMP3, SEL1L3, SEMA6A, SET, SFXN1, SHH, SKP1, SLC26A2, SLC38A2, SLC4A5, SLC8A1, SMAD2, SMAD4, SMCHD1, SMTNL2, SNTB1, SNX27, SOCS7, SOS2, SPOP, SRGAP3, SSBP3, ST3GAL6, STAM, STK38L, STX16, SUGT1, SULF2, TBPL1, TENM2, TET2, TM9SF4, TMCC3, TMEM167A, TMEM178A, TMEM189-UBE2V1, TMEM33, TOMM40, TPM4, TSHZ2, TSKU, U2AF2, UBA6, UBALD2, UBE2V1, UBXN4, USP13, USP31, USP46, UXS1, VGLL4, YTHDC1, ZBTB20, ZBTB6, ZEB2, ZFPM2, ZNF512B, ZNF704	0.1976, 0.1692, 0.1905, 0.1919, 0.1985, 0.2185, 0.2301, 0.1597, 0.224, 0.234, 0.2684, 0.2655, 0.1973, 0.2, 0.1518, 0.1931, 0.1662, 0.1679, 0.1654, 0.1879, 0.1666, 0.175, 0.3294, 0.2173, 0.2141, 0.1946, 0.1477, 0.1864, 0.178, 0.1753, 0.1616, 0.2604, 0.2505, 0.2561, 0.2015, 0.2168, 0.2022, 0.2061, 0.1934, 0.1918, 0.1888, 0.2414, 0.2101, 0.1916, 0.2815, 0.1784, 0.1536, 0.1823, 0.1947, 0.1621, 0.1654, 0.1804, 0.1688, 0.2468, 0.1766, 0.1918, 0.2271, 0.1772, 0.1855, 0.1683, 0.1832, 0.2215, 0.2135, 0.1599, 0.2435, 0.3662, 0.2087, 0.1649, 0.2325, 0.1668, 0.2846, 0.173, 0.1764, 0.1999, 0.2052, 0.2347, 0.1731, 0.1585, 0.2083, 0.1928, 0.1942, 0.1701, 0.1876, 0.2039, 0.1768, 0.1648, 0.1762, 0.1849, 0.1993, 0.1999, 0.2159, 0.2182, 0.1878, 0.2018, 0.2651, 0.2417, 0.1659, 0.2291, 0.2284, 0.1939, 0.2205, 0.2062, 0.1971, 0.169, 0.2104, 0.1745, 0.1979, 0.22, 0.169, 0.1657, 0.1764, 0.2245, 0.2393, 0.3538, 0.1458, 0.2642, 0.1791, 0.1693, 0.2108, 0.188, 0.1791, 0.3361, 0.1775, 0.2083, 0.1626, 0.233, 0.2268, 0.2333, 0.1584, 0.1659, 0.1731, 0.2996, 0.2665, 0.2281, 0.1882, 0.185, 0.189, 0.1697, 0.1603, 0.3497, 0.1929, 0.19, 0.1796, 0.1817, 0.1631, 0.1605, 0.2121, 0.233, 0.1639, 0.2018, 0.1596, 0.1963, 0.1686, 0.2755, 0.2738, 0.2547, 0.2073, 0.1553, 0.2176, 0.1773, 0.1928, 0.1914, 0.2411, 0.1716, 0.2089, 0.1766, 0.2542, 0.1687, 0.1925, 0.1805, 0.1741, 0.2045, 0.2192, 0.3527, 0.1893, 0.2139, 0.2242, 0.2084, 0.1623, 0.2122, 0.257, 0.1977, 0.2271, 0.1771, 0.1804, 0.2191, 0.2441, 0.2537, 0.1698, 0.1726, 0.1919, 0.1596, 0.178, 0.1615, 0.1668, 0.1886, 0.1949, 0.2234, 0.16, 0.2439, 0.1477, 0.1847, 0.1694, 0.2464, 0.1961, 0.1694, 0.1765, 0.1761, 0.1933, 0.2046, 0.1557, 0.1687, 0.1805, 0.2236, 0.1989, 0.1858, 0.1724, 0.1658, 0.2317, 0.1855, 0.1775, 0.1773, 0.2032, 0.2089, 0.2138, 0.2141, 0.1691, 0.188, 0.2007, 0.2537, 0.1627, 0.2212, 0.3546, 0.1744, 0.1757, 0.2243, 0.1684, 0.2002	0.3355	9.74	3.1	-1.79	1	1.78	1.47095152411251e-05	2.61	5.39696103849651e-17
hsa-miR-382-5p	hsa_circ_0044436	369	0.6693	condition_1	AAK1, APPBP2, CHDH, CLPX, CLTC, CPEB3, DCAF12, DHX15, DIMT1, DR1, EIF3J, FAM84B, FOXD3, GAN, GATC, HIATL1, HIPK3, HSPA2, HSPD1, IGFBP5, IL1RAPL1, JAM2, LSAMP, MBNL1, METTL21A, NDC1, NEURL1B, NKAP, NR2F2, OTUD6B, OTUD7B, P2RX6, PAM, PAPOLA, PDE5A, PLEKHG1, POLA2, PSME3, PTGFRN, SCRG1, SFR1, SKP1, SLAIN1, SLC7A14, SMARCAD1, SMC3, SOAT1, STX6, SYT1, TENM3, TIMM22, TMEM26, TPPP, TTC28, UBE2G1, YTHDC1, ZNF280C, ZNRF3	0.0832, 0.0879, 0.0834, 0.0972, 0.0653, 0.1267, 0.1064, 0.0963, 0.1125, 0.1312, 0.0901, 0.1433, 0.0732, 0.0635, 0.0997, 0.1212, 0.1074, 0.1969, 0.1566, 0.1439, 0.062, 0.1799, 0.0982, 0.1395, 0.1294, 0.1101, 0.1365, 0.109, 0.0809, 0.1023, 0.0711, 0.1433, 0.1158, 0.0869, 0.1884, 0.0778, 0.1329, 0.1067, 0.1084, 0.3197, 0.2179, 0.1394, 0.1744, 0.1674, 0.0756, 0.1048, 0.1102, 0.0573, 0.2386, 0.0639, 0.102, 0.0977, 0.0769, 0.1318, 0.0758, 0.0714, 0.0791, 0.084	0.0753	9.24	0.13	-2.98	1	2.4	4.01504213529809e-06	0.18	1
hsa-miR-326	hsa_circ_0023685	370	0.6693	condition_1	AAMP, AIF1L, ANKRD52, APBA1, ARHGEF37, ARPC5L, ART4, BCL2L1, C16orf45, C16orf87, C9orf24, CAPN12, CBX6, CDK4, CELSR3, CHL1, CHRDL1, CIC, CKAP2L, CLCN4, CLU, CMC1, CNIH4, COPS7B, CORO2B, CRTAP, CSNK1G1, DIEXF, DONSON, DTNB, DVL3, E2F7, EBPL, EEF2K, EIF1, EIF4E3, ELFN2, EPHB3, ERC1, ESRRA, FAM167B, FAM83F, FGF11, FGFR1, FRA10AC1, FZD4, G6PC3, GAB1, GINS2, GRPEL2, HNRNPA1, IGF2BP1, IQSEC3, ITGA5, ITGA9, ITSN1, KCNB1, KCNC1, KCNIP2, KCNJ5, KIAA1328, KIAA1958, KIF17, KRT80, LARP1, LMNB2, LRRC28, MBD5, MED14, MYO1C, MYO9A, NFIX, NGFR, NONO, NPAS3, NTN1, OTUD7B, PARVA, PCP4L1, PIGA, POLR2F, PPARGC1B, PPP1R3F, PPP3CB, PRICKLE2, PRKACA, PSMB5, PTBP1, PVRL4, RAP2A, SAMD1, SAMD14, SEC63, SEMA3G, SH3BP4, SH3PXD2A, SLC23A2, SLC25A34, SLC38A7, SLC7A2, SMG9, SMTNL2, SOBP, SRGAP3, ST5, SUGT1, SYT9, TCHP, TNK2, TOMM34, TOR1AIP1, TRABD2B, TSKU, UBE2G1, UBE2O, UHRF1BP1, URB1, VAMP2, VPS36, VPS39, VTI1A, WDFY1, WDR59, ZBTB12, ZBTB20, ZBTB7A, ZHX3, ZNF280C, ZNF394, ZZEF1	0.2969, 0.1596, 0.068, 0.0837, 0.1355, 0.2095, 0.1323, 0.1376, 0.1838, 0.1094, 0.3067, 0.1412, 0.1696, 0.1476, 0.1555, 0.1762, 0.2813, 0.0835, 0.1994, 0.0974, 0.2586, 0.1011, 0.1151, 0.0726, 0.1341, 0.1541, 0.0624, 0.0778, 0.0806, 0.0805, 0.0573, 0.2043, 0.176, 0.0817, 0.1579, 0.0885, 0.0847, 0.1635, 0.0745, 0.0939, 0.0995, 0.1207, 0.1724, 0.1828, 0.1407, 0.1292, 0.1506, 0.1375, 0.1595, 0.1378, 0.134, 0.0953, 0.1378, 0.2261, 0.1094, 0.0559, 0.3307, 0.1442, 0.1899, 0.135, 0.1171, 0.0966, 0.19, 0.2329, 0.1213, 0.1513, 0.1039, 0.0971, 0.1206, 0.0997, 0.1163, 0.0752, 0.1903, 0.1536, 0.14, 0.1297, 0.1103, 0.2021, 0.1622, 0.0716, 0.0976, 0.1117, 0.2485, 0.154, 0.1785, 0.1463, 0.1398, 0.1504, 0.1945, 0.1895, 0.0996, 0.0295, 0.1107, 0.1056, 0.1352, 0.1307, 0.0842, 0.1696, 0.1479, 0.1889, 0.1317, 0.156, 0.1098, 0.0421, 0.0803, 0.117, 0.1347, 0.0966, 0.0997, 0.2327, 0.1063, 0.137, 0.1098, 0.0863, 0.0957, 0.0917, 0.0636, 0.1691, 0.0955, 0.1275, 0.0738, 0.1406, 0.1065, 0.2146, 0.1057, 0.087, 0.0869, 0.0789, 0.1372, 0.129	0.1915	10.9	0.04	-2.02	2	4.02	4.82610657742984e-11	0.16	1
hsa-miR-486-5p	hsa_circ_0003227	371	0.6692	condition_2	AAK1, ABHD17A, ACTR3, AFF3, ARHGAP44, ARMC8, BZW1, C1orf21, C6orf223, CADM1, CAPRIN1, CDH11, CDK4, CELSR3, CLDN10, CNKSR2, COPS7B, DCBLD2, ELMSAN1, FAM83G, FGF9, FNIP2, FOXO1, GRHL2, GXYLT1, IGF1, IL23R, IPO7, IRX5, KIAA0226L, MARK1, MTA3, NFE2L1, NKX2-3, PIK3R1, PPP3CB, PSMB5, RAB11FIP4, RAP1A, RFFL, RHOQ, RRAGC, SLAIN2, SLC4A8, SMAD2, ST5, SURF2, TENM2, TWF1	0.0905, 0.162, 0.1091, 0.2201, 0.141, 0.155, 0.0885, 0.1577, 0.0701, 0.1718, 0.1064, 0.1056, 0.1662, 0.1487, 0.1291, 0.1367, 0.1688, 0.1383, 0.109, 0.1161, 0.1279, 0.1367, 0.1501, 0.1199, 0.0927, 0.1879, 0.0945, 0.0873, 0.1586, 0.2532, 0.1451, 0.1651, 0.1559, 0.178, 0.1799, 0.1107, 0.1159, 0.1184, 0.1855, 0.2037, 0.1317, 0.1018, 0.1182, 0.0766, 0.1476, 0.2152, 0.1135, 0.1879, 0.2224	0.4597	8.08	0.37	1.1	2	5.01	2.94338318031277e-12	0.09	1
hsa-miR-103a-3p	hsa_circ_0038718	372	0.6692	condition_2	ADCYAP1, ADD1, ADNP, AJUBA, AK2, AKAP12, ANKIB1, ANKRD42, ANKRD52, ANO3, APBA1, ARMC8, ARNT, ARPC5L, ASH1L, ATL2, ATP1B2, ATXN1, AVL9, AXIN2, BACH2, CAMK2G, CASK, CCDC178, CCDC50, CCNJ, CCNYL1, CDC6, CDK6, CEP72, CEP85L, CINP, CLCN5, CLIP1, CLSPN, COPZ1, CORO2B, CPEB3, CREBRF, CRELD1, CSNK1G2, CUL4A, DCBLD2, DCUN1D5, DESI1, DGCR2, DIAPH2, DLG4, DPYSL3, DUS1L, DYNC1I1, EBF1, EDA, EDIL3, EIF4EBP2, EIF5, ELK4, EML5, ESR1, ESRRA, FAM117B, FAM60A, FAM81A, FERMT2, FGF10, FGF7, FOXJ2, FOXP1, FUBP1, FZD4, GAN, GK, GPR12, GRAMD2, GREM2, GSTCD, HAUS5, HELLS, HIATL1, HLF, HMGA1, HMGB1, HOXD10, HPSE2, HSD3B7, HSPA12A, HTT, IARS, IFFO1, ITSN1, KCMF1, KCNN3, KIAA0232, KIAA1958, KIAA2018, KIF23, KIF5C, KIFC2, KLF4, KLF7, LATS2, LDLRAD2, LETMD1, LHPP, LIN28A, LRP1, LRP1B, LRRC14, LRRC4C, LRRC8D, MAP3K3, MAPKBP1, MBNL1, MBNL2, MEF2D, MFN1, MFN2, MSI2, MTFR1L, MXD4, MYB, NEK10, NFATC2, NPAS2, NPAS3, NR4A3, NRIP1, NUDCD2, OAF, OIP5, OXLD1, PABPC1L, PACSIN1, PAFAH1B2, PAG1, PAIP2B, PALM2-AKAP2, PAPPA2, PAWR, PDE3A, PDE3B, PDE4D, PDE8B, PDZD8, PER2, PHF5A, PHYHIPL, PIEZO1, PIK3R1, PLCB1, PNISR, PPM1E, PPP6C, PPP6R2, PRKAB2, PRKG1, PRRT2, PURA, PVRL1, RAB10, RAB11FIP4, RAB15, RAB1B, RASSF8, RBM24, RCAN1, RNF157, RNF38, RPGRIP1L, RRAGC, RTKN2, RUNX1T1, RYBP, SALL4, SBDS, SCN1A, SEC22C, SEL1L3, SEMA6A, SH2D2A, SH3BP4, SH3PXD2A, SIPA1L2, SLAIN2, SLC26A10, SLC8A1, SLITRK3, SMCHD1, SMTNL2, SNCG, SOCS7, SRM, STAMBPL1, SUN2, SV2C, SVEP1, SYNDIG1, SYNGR1, TBC1D4, TBPL1, TDG, TGIF2, TGM3, THOC2, THSD7A, TIMP4, TJP1, TLE4, TLK1, TOB2, TRABD2B, TRIAP1, TRIM26, TRMT112, TSHZ2, TTBK2, TTLL7, TWF1, UBL3, UNC80, USP47, VCL, VCP, WASF3, WNT4, XPO4, YTHDC1, ZBTB16, ZBTB20, ZBTB39, ZFPM2, ZHX1, ZHX3, ZNRF3	0.2325, 0.1572, 0.1569, 0.2675, 0.1762, 0.2491, 0.1835, 0.1703, 0.1452, 0.2458, 0.15, 0.2219, 0.2299, 0.1824, 0.187, 0.2515, 0.2938, 0.175, 0.1734, 0.2529, 0.1269, 0.1608, 0.1905, 0.2022, 0.1933, 0.1612, 0.1722, 0.2544, 0.1732, 0.1993, 0.194, 0.1686, 0.2034, 0.1754, 0.1366, 0.1636, 0.2045, 0.2368, 0.1679, 0.1771, 0.2135, 0.2297, 0.1987, 0.1921, 0.2262, 0.1671, 0.1422, 0.2095, 0.2159, 0.2838, 0.2785, 0.2261, 0.1628, 0.1799, 0.172, 0.2755, 0.1884, 0.1927, 0.1751, 0.1966, 0.2038, 0.2276, 0.2218, 0.2791, 0.2192, 0.2493, 0.1578, 0.2473, 0.215, 0.1827, 0.1402, 0.1488, 0.2288, 0.2001, 0.3063, 0.1998, 0.1427, 0.255, 0.1788, 0.2795, 0.259, 0.1856, 0.2171, 0.247, 0.1707, 0.1593, 0.1362, 0.2313, 0.2027, 0.1895, 0.1582, 0.2417, 0.1361, 0.1727, 0.1433, 0.2572, 0.2682, 0.153, 0.2094, 0.1712, 0.206, 0.1362, 0.1654, 0.1466, 0.1534, 0.1527, 0.2053, 0.1429, 0.2036, 0.1807, 0.1612, 0.1582, 0.2148, 0.2142, 0.2042, 0.1706, 0.1838, 0.1656, 0.1921, 0.2139, 0.1965, 0.2604, 0.1716, 0.2447, 0.3647, 0.2408, 0.1762, 0.2976, 0.1792, 0.2187, 0.1851, 0.1872, 0.1552, 0.1858, 0.1737, 0.1524, 0.1607, 0.1692, 0.2607, 0.2385, 0.195, 0.1802, 0.2304, 0.2481, 0.1552, 0.1612, 0.2423, 0.2003, 0.1838, 0.2056, 0.2061, 0.1749, 0.2183, 0.3418, 0.1689, 0.2355, 0.2554, 0.1646, 0.1737, 0.2171, 0.1679, 0.1691, 0.2249, 0.2325, 0.3587, 0.261, 0.1581, 0.2974, 0.2011, 0.244, 0.2033, 0.1889, 0.1959, 0.2387, 0.2071, 0.2215, 0.1531, 0.188, 0.1636, 0.2234, 0.2254, 0.168, 0.1942, 0.2378, 0.2337, 0.1878, 0.2119, 0.1527, 0.1748, 0.2804, 0.1489, 0.193, 0.2031, 0.2516, 0.1772, 0.2614, 0.2051, 0.2646, 0.1867, 0.1789, 0.2402, 0.1571, 0.2086, 0.1734, 0.2015, 0.2124, 0.1461, 0.2275, 0.195, 0.1606, 0.1961, 0.3129, 0.1611, 0.1762, 0.1886, 0.1637, 0.2338, 0.2439, 0.1903, 0.19, 0.1644, 0.2342, 0.1615, 0.2028, 0.1962, 0.1588, 0.1822, 0.294, 0.2213, 0.1825, 0.296, 0.2489, 0.1542, 0.1525	0.0343	12.06	2.6	1.92	1	4.41	5.29862547283616e-06	2.15	5.42476695846734e-09
hsa-miR-423-3p	hsa_circ_0045714	373	0.6692	condition_1	ARFGAP1, CINP, FAM222B, KCTD2, LGALSL, MYO9A, PABPC1, WTIP, ZBTB7A	0.1506, 0.2063, 0.2737, 0.1645, 0.2449, 0.1443, 0.3133, 0.1715, 0.108	0.4756	9.74	1.17	-1.79	1	1.78	1.0018601547699e-05	1.26	0.842357642357642
hsa-miR-125b-5p	hsa_circ_0085154	374	0.6691	condition_2	ABCC5, ACVR2A, ADAMTS14, ADD2, AGGF1, AGO2, AKT3, ALPK3, AMER2, ANKRD33B, ANO3, ANTXR2, APC, APOC4, ARHGEF1, ARID3A, ASXL2, ASXL3, ATL2, ATOH8, ATXN1, ATXN3, BAG4, BCL2, BMPR2, BTN3A1, C11orf57, C19orf54, C1orf109, CACNB1, CASP2, CBFB, CBX7, CCBE1, CCDC71L, CCNJ, CD34, CDKN2B, CDS2, CGREF1, CHAMP1, CLDN12, COPS7B, COPZ1, CORO2B, CPEB3, CPEB4, CRB2, CRTC1, CSRNP3, DCTN1, DHX33, DIRAS1, DIS3, DIS3L2, DPP9, DUS1L, DVL3, EIF1AD, EIF2B5, ELMSAN1, ELOVL1, EMID1, EPHA7, EPOR, ERBB3, ERCC6, ESRRA, FAM134A, FAM134C, FAM222B, FAM46A, FAM83F, FBXO45, FBXW4, FGF14, FGFR1, FGFR2, FOSL2, FOXK2, FOXN3, G3BP1, GCNT1, GDF11, GDPD5, GINS4, GJC1, GPALPP1, GRB10, GRHL1, GSTM5, GXYLT1, HIPK3, HMGB3, HOXD9, IFFO1, IFNG, IKBKG, IL1RAPL1, IMPAD1, IPPK, ITGA1, ITGA7, ITGA8, ITGA9, JMY, KCNB1, KCNC2, KCNIP3, KCTD15, KIAA1841, KIAA1919, KIF18B, KLHL31, LCLAT1, LFNG, LIN28A, LPAR4, LRRC8B, LURAP1L, M6PR, MAF, MAMDC2, MAP3K10, MAP3K3, MAPK10, MAPK14, MAPRE2, MAVS, MEF2D, MEGF9, MEIS2, MFN1, MMP11, MOCS1, MRPL17, MSRB3, MTUS1, MTUS2, MXD4, MYO9A, NCLN, NEK10, NIN, NIPA1, NIPAL4, NLRC5, NR6A1, NUP210, OLFML2A, ONECUT2, PARM1, PCSK7, PEAK1, PET100, PHOX2B, PHYHIP, PI4K2B, PKP4, PLCG1, PMM2, POLR3H, PPAT, PPM1A, PRKAA2, PSMB5, PSMB8, PSME3, PTH1R, PTRH2, QSOX2, RAB3IP, RAB6B, RAB8B, RAF1, RAP1A, RAPGEF5, RASA2, RBM24, RBM38, REEP3, RFFL, RFXANK, RGS7BP, RHOQ, RIN3, RNF217, RYBP, SAMD10, SAMD14, SCARB2, SCLY, SH3BP4, SLC23A2, SLC25A15, SLC4A8, SLC6A17, SLC7A6, SMAD2, SNX27, SPTBN2, STARD13, STX6, SUV39H1, SUV420H2, SVIP, SYT7, TACC2, TADA2B, TAF9B, TANC2, TDG, TEF, TET2, TOMM40, TRIAP1, TRIM5, TRPS1, TSEN54, TSHZ2, TSKU, UBE2G1, UCK2, USP2, USP46, VPS36, WARS, WDR1, YIPF6, ZBTB38, ZBTB7A, ZKSCAN5, ZNF512B, ZNF704, ZNF76, ZNF792, ZNRF3, ZSCAN29, ZSWIM4	0.2218, 0.2235, 0.2496, 0.201, 0.2212, 0.3597, 0.233, 0.2036, 0.2201, 0.276, 0.2013, 0.2367, 0.2198, 0.2724, 0.1909, 0.3619, 0.197, 0.2726, 0.2132, 0.2524, 0.2328, 0.2164, 0.2257, 0.2033, 0.217, 0.1898, 0.271, 0.2567, 0.2132, 0.1885, 0.2479, 0.2418, 0.2535, 0.3916, 0.2411, 0.2947, 0.2177, 0.2374, 0.2172, 0.2931, 0.2223, 0.2353, 0.2049, 0.2357, 0.2089, 0.1918, 0.1948, 0.2361, 0.198, 0.2299, 0.1895, 0.2394, 0.2357, 0.2058, 0.2571, 0.1986, 0.3071, 0.2146, 0.3023, 0.2467, 0.2156, 0.2272, 0.2407, 0.3157, 0.1936, 0.2481, 0.1867, 0.2485, 0.2336, 0.1912, 0.2105, 0.2095, 0.2049, 0.2292, 0.3074, 0.2114, 0.2284, 0.212, 0.2417, 0.2006, 0.2312, 0.206, 0.3052, 0.2111, 0.2084, 0.2319, 0.345, 0.2294, 0.2385, 0.2293, 0.26, 0.2043, 0.2061, 0.219, 0.2548, 0.2376, 0.2782, 0.1831, 0.1975, 0.2079, 0.2111, 0.2049, 0.2699, 0.2341, 0.1975, 0.1912, 0.3985, 0.1946, 0.2944, 0.2094, 0.2394, 0.1959, 0.2539, 0.2211, 0.2151, 0.3213, 0.2543, 0.2111, 0.2176, 0.2225, 0.2152, 0.2223, 0.3816, 0.2718, 0.2045, 0.1961, 0.2167, 0.2395, 0.2361, 0.1966, 0.2383, 0.2715, 0.2241, 0.2346, 0.2093, 0.2139, 0.3116, 0.214, 0.1858, 0.2206, 0.2139, 0.236, 0.3057, 0.2, 0.2247, 0.2824, 0.2642, 0.2288, 0.255, 0.2981, 0.2317, 0.246, 0.2236, 0.2003, 0.2056, 0.2541, 0.2372, 0.237, 0.2403, 0.1848, 0.2461, 0.1925, 0.2739, 0.2168, 0.325, 0.2202, 0.3093, 0.216, 0.2535, 0.2713, 0.2207, 0.2077, 0.2467, 0.2323, 0.247, 0.2968, 0.2352, 0.2042, 0.2979, 0.2812, 0.2218, 0.2095, 0.3554, 0.2218, 0.252, 0.2132, 0.2443, 0.2431, 0.2688, 0.2059, 0.2487, 0.2381, 0.2194, 0.2035, 0.2655, 0.2123, 0.1868, 0.2126, 0.2117, 0.2037, 0.225, 0.2813, 0.2116, 0.265, 0.2665, 0.2226, 0.2266, 0.2166, 0.2153, 0.2633, 0.1917, 0.208, 0.2329, 0.2685, 0.2283, 0.3088, 0.2071, 0.2278, 0.292, 0.2145, 0.2034, 0.2715, 0.3097, 0.279, 0.2255, 0.2485, 0.2709, 0.2202, 0.2047, 0.211, 0.2214, 0.2036, 0.2008, 0.2743, 0.2229, 0.2988, 0.2373, 0.3038, 0.2336	0.1004	7.17	3.93	0.42	1	10.99	9.11762243855446e-07	4.06	1.69090909090909e-49
hsa-miR-299-3p	hsa_circ_0006446	375	0.6691	condition_1	ACAN, ADD1, AJAP1, C6orf201, CAMTA2, CNOT2, CSRNP3, DACH1, EPHA7, FBXL19, FOXP4, GINS2, GNG2, HECW1, IGF1, MAP3K12, NGFR, NTN1, NUP98, OTUD7B, PAIP2B, PARVA, PAXBP1, PLEKHA3, POGK, RAD9B, RNF43, RUNX1T1, STEAP4, SURF2, TIMM8A, UST, VEGFA, ZBTB20, ZNF664	0.151, 0.185, 0.1177, 0.0889, 0.1154, 0.1137, 0.175, 0.1678, 0.2642, 0.111, 0.1286, 0.1693, 0.1781, 0.0571, 0.2139, 0.1008, 0.1744, 0.1179, 0.0695, 0.1044, 0.0924, 0.1616, 0.2178, 0.1074, 0.1751, 0.1211, 0.1972, 0.1131, 0.2254, 0.2207, 0.1185, 0.1987, 0.2003, 0.1053, 0.1282	0.3487	13.5	0.35	-1.68	1	3.4	3.91501915830053e-06	0.26	1
hsa-miR-145-5p	hsa_circ_0028196	376	0.6691	condition_2	AARS, ABLIM2, ACTR3, ACVR2A, ADAMTS2, ADAMTS5, ADCYAP1, ADNP, ADPGK, AFF3, AKAP12, AKAP9, AKT3, ALKBH1, ANKRD52, ANTXR2, APPBP2, ARAP2, ARHGAP12, ARHGAP24, AUTS2, BACH2, BMP3, BTF3L4, BTG1, C5orf15, C6orf201, CACHD1, CACNB2, CADM1, CAPRIN1, CAPZB, CASZ1, CAV2, CBFB, CCDC107, CCDC80, CCZ1, CCZ1B, CDH2, CDK6, CFTR, CIRBP, CISD2, CITED2, CLIP1, COLQ, CORO2B, CPEB1, CPEB3, CPEB4, CREB5, CREBRF, CRISPLD2, CRTC1, CSTF3, DACH1, DDX17, DDX46, DDX49, DHX15, DLC1, DLG4, DOK6, DPH5, DST, DUOXA1, DUT, EBF1, EEF2K, EIF3J, EIF4E3, EIF4EBP2, ELK4, ELMO1, EPB41L4A, EPB41L5, EPC1, EPS15, EPT1, ERBB3, ERP44, FAM214A, FANCA, FBXO45, FER, FGF10, FGF14, FN1, FOXO1, FUS, FUT9, FZD4, G3BP1, GABARAPL1, GABARAPL2, GDPD5, GFRA1, GINS2, GPRC5A, GRB10, GSDMA, GXYLT1, HECTD1, HELLS, HIPK3, HMGB3, HTR1F, IGF1R, IPO7, IPPK, JPH1, KANK2, KCNB1, KCNC2, KCNN3, KIAA0930, KIAA1958, KLF4, LMNB2, LRRC8B, LYVE1, MAF, MAGI2, MAP3K3, MARVELD2, MDFIC, MEIS1, MFSD2A, MFSD6, MICAL3, MKL2, MPLKIP, MRGBP, MRPL17, MSI2, MTDH, MTUS1, MYO1D, MYO5A, MYO6, NEDD4L, NFE2L1, NLGN1, NTNG1, NUCKS1, ONECUT2, ORC4, OTUD7B, PAFAH1B2, PAQR9, PARVA, PAXBP1, PCDH9, PDCD4, PDE3A, PDE7B, PEAK1, PGD, PHLDB2, PHRF1, PI4K2B, PLCE1, POGK, PPP6C, PRKD2, PSAT1, PSD3, PURA, PVRL1, RAB11FIP4, RASA2, RBPMS, RBPMS2, RCAN1, REV3L, RGS7, RLIM, ROCK1, RPA1, SCAMP3, SEL1L3, SEMA6A, SET, SFXN1, SHH, SKP1, SLC26A2, SLC38A2, SLC4A5, SLC8A1, SMAD2, SMAD4, SMCHD1, SMTNL2, SNTB1, SNX27, SOCS7, SOS2, SPOP, SRGAP3, SSBP3, ST3GAL6, STAM, STK38L, STX16, SUGT1, SULF2, TBPL1, TENM2, TET2, TM9SF4, TMCC3, TMEM167A, TMEM178A, TMEM189-UBE2V1, TMEM33, TOMM40, TPM4, TSHZ2, TSKU, U2AF2, UBA6, UBALD2, UBE2V1, UBXN4, USP13, USP31, USP46, UXS1, VGLL4, YTHDC1, ZBTB20, ZBTB6, ZEB2, ZFPM2, ZNF512B, ZNF704	0.1976, 0.1692, 0.1905, 0.1919, 0.1985, 0.2185, 0.2301, 0.1597, 0.224, 0.234, 0.2684, 0.2655, 0.1973, 0.2, 0.1518, 0.1931, 0.1662, 0.1679, 0.1654, 0.1879, 0.1666, 0.175, 0.3294, 0.2173, 0.2141, 0.1946, 0.1477, 0.1864, 0.178, 0.1753, 0.1616, 0.2604, 0.2505, 0.2561, 0.2015, 0.2168, 0.2022, 0.2061, 0.1934, 0.1918, 0.1888, 0.2414, 0.2101, 0.1916, 0.2815, 0.1784, 0.1536, 0.1823, 0.1947, 0.1621, 0.1654, 0.1804, 0.1688, 0.2468, 0.1766, 0.1918, 0.2271, 0.1772, 0.1855, 0.1683, 0.1832, 0.2215, 0.2135, 0.1599, 0.2435, 0.3662, 0.2087, 0.1649, 0.2325, 0.1668, 0.2846, 0.173, 0.1764, 0.1999, 0.2052, 0.2347, 0.1731, 0.1585, 0.2083, 0.1928, 0.1942, 0.1701, 0.1876, 0.2039, 0.1768, 0.1648, 0.1762, 0.1849, 0.1993, 0.1999, 0.2159, 0.2182, 0.1878, 0.2018, 0.2651, 0.2417, 0.1659, 0.2291, 0.2284, 0.1939, 0.2205, 0.2062, 0.1971, 0.169, 0.2104, 0.1745, 0.1979, 0.22, 0.169, 0.1657, 0.1764, 0.2245, 0.2393, 0.3538, 0.1458, 0.2642, 0.1791, 0.1693, 0.2108, 0.188, 0.1791, 0.3361, 0.1775, 0.2083, 0.1626, 0.233, 0.2268, 0.2333, 0.1584, 0.1659, 0.1731, 0.2996, 0.2665, 0.2281, 0.1882, 0.185, 0.189, 0.1697, 0.1603, 0.3497, 0.1929, 0.19, 0.1796, 0.1817, 0.1631, 0.1605, 0.2121, 0.233, 0.1639, 0.2018, 0.1596, 0.1963, 0.1686, 0.2755, 0.2738, 0.2547, 0.2073, 0.1553, 0.2176, 0.1773, 0.1928, 0.1914, 0.2411, 0.1716, 0.2089, 0.1766, 0.2542, 0.1687, 0.1925, 0.1805, 0.1741, 0.2045, 0.2192, 0.3527, 0.1893, 0.2139, 0.2242, 0.2084, 0.1623, 0.2122, 0.257, 0.1977, 0.2271, 0.1771, 0.1804, 0.2191, 0.2441, 0.2537, 0.1698, 0.1726, 0.1919, 0.1596, 0.178, 0.1615, 0.1668, 0.1886, 0.1949, 0.2234, 0.16, 0.2439, 0.1477, 0.1847, 0.1694, 0.2464, 0.1961, 0.1694, 0.1765, 0.1761, 0.1933, 0.2046, 0.1557, 0.1687, 0.1805, 0.2236, 0.1989, 0.1858, 0.1724, 0.1658, 0.2317, 0.1855, 0.1775, 0.1773, 0.2032, 0.2089, 0.2138, 0.2141, 0.1691, 0.188, 0.2007, 0.2537, 0.1627, 0.2212, 0.3546, 0.1744, 0.1757, 0.2243, 0.1684, 0.2002	0.2814	12.17	3.1	1.67	1	2.39	1.18488863510029e-05	2.61	5.39696103849651e-17
hsa-miR-28-3p	hsa_circ_0011536	377	0.6691	condition_1	AAK1, ADNP, AKT3, ANTXR2, ARMCX3, ATP5A1, BAMBI, CERS6, CTC1, DLL4, EFEMP1, EIF4E3, FBXO48, FHL5, FOXO3, GAN, KIAA0408, LETMD1, MEIS1, MEMO1, NR3C2, NUTF2, PAFAH1B2, PAPOLA, PEA15, PER1, PEX19, PHF8, PPARGC1B, PRPF19, RBMS1, RNF11, SLC23A2, SLC8A1, SNX2, SPATA6, STX6, TCERG1, TIMM8A, TOX4, TSC1, ZBTB7B, ZNF608	0.1301, 0.1047, 0.1432, 0.1501, 0.1221, 0.1703, 0.0978, 0.1496, 0.0989, 0.1112, 0.1515, 0.1011, 0.0734, 0.183, 0.1396, 0.081, 0.2169, 0.1004, 0.1932, 0.1217, 0.1611, 0.1173, 0.1136, 0.1794, 0.1644, 0.1368, 0.1049, 0.0915, 0.1129, 0.1485, 0.1681, 0.1094, 0.0963, 0.1414, 0.1497, 0.1014, 0.093, 0.129, 0.1231, 0.0999, 0.1102, 0.1393, 0.1271	0.0489	10.54	1.02	-3.2	1	1.32	4.22432864001443e-06	0.11	1
hsa-miR-214-5p	hsa_circ_0003568	378	0.6691	condition_1	ABCA10, AFF1, AKT3, ANKRD52, ANKRD65, ARMC8, BZW1, C15orf52, CENPO, CNTN2, DPYSL3, DPYSL5, FAM222B, FANCA, FTSJ2, GFRA1, GINS2, GLYCTK, HDC, HNRNPF, IGDCC4, IGFBP5, IRX5, ITGA9, MBNL1, MFSD6, MICAL3, MRPL17, MYOG, NR6A1, PARS2, PDE3B, PDGFRA, PGS1, PHKA2, PPM1A, QTRTD1, RBM24, RBM28, ROCK1, RPS21, SETD3, SMAD4, SRGAP3, TENM2, TFDP1, TMEM151B, TSKU, VTI1A, ZBTB20, ZG16	0.0891, 0.1296, 0.1383, 0.0961, 0.214, 0.08, 0.0929, 0.1744, 0.1106, 0.1303, 0.2051, 0.2008, 0.1569, 0.1529, 0.1528, 0.1409, 0.1814, 0.1178, 0.2345, 0.1183, 0.085, 0.151, 0.1223, 0.0841, 0.14, 0.1394, 0.1532, 0.0976, 0.1336, 0.1095, 0.2296, 0.1319, 0.1246, 0.2334, 0.0619, 0.1084, 0.1601, 0.2718, 0.1031, 0.1065, 0.1683, 0.1038, 0.1533, 0.0478, 0.212, 0.2086, 0.258, 0.1808, 0.08, 0.1035, 0.3058	0.2761	7.87	0.25	-1.57	1	5.13	3.70359306434791e-06	0.25	1
hsa-miR-22-3p	hsa_circ_0000916	379	0.669	condition_2	ACVRL1, ADAMTS5, ADNP, AGMAT, AGPAT6, AK2, AKT3, ALDH5A1, ANKHD1-EIF4EBP3, ANKRD52, AP1S1, ARRB1, ASCL1, BLOC1S1, BTG1, C17orf96, C1orf21, C1orf95, CA7, CADM1, CADM3, CAMK2G, CAMTA2, CAPN1, CBX6, CCDC47, CCDC71L, CDC6, CEBPD, CELF1, CENPV, CERK, CGNL1, CLIC4, CLPB, CNKSR2, CNOT1, COPS7B, CPEB1, CSF1R, CSRNP3, DPM2, DPY30, DPYSL3, DUSP16, EIF4EBP2, EMX2, ENO1, EPC1, ERBB3, ERI2, ESR1, FAM117A, FAM49B, FAM83F, FAM96A, FBN2, FBXL19, FBXO41, FBXO45, FEM1B, FNBP4, FOSL2, FOXD3, FOXP1, FUT9, FZD8, GATM, GFRA1, GPR161, HAUS5, HOXA4, ICOSLG, IGF2BP1, IPO7, ITGB3BP, KAT6B, KCTD10, KIAA1211L, KLF7, LAMC1, LGALS1, LRCH1, LRRN2, LSG1, LZIC, MAGI2, MAP3K12, MAPK10, MAPK14, MECP2, MEIS2, MMACHC, MOCS1, MON2, MTDH, MTHFD2, MTHFR, MUM1L1, MYCBP, MYCL, MYO9A, NPAS3, NTNG1, NTRK2, NXPH3, OLFML2A, ORMDL2, PACRGL, PAFAH1B2, PAIP2B, PDAP1, PDE5A, PDSS1, PDZD4, PER1, PER2, PHF8, PLBD2, PNISR, POGK, POM121C, PPARGC1B, PPM1K, PPM1L, PRCD, PRELP, PTGIS, RAB5B, RAPGEF1, RCC2, RFXANK, RGS2, RNF150, RPL14, RPS9, SAMD12, SEC22A, SH3PXD2A, SKI, SLC24A4, SLC6A17, SLC7A2, SRL, SV2A, SYNE1, TADA2A, TAGLN, TBC1D2, TBL2, TCF23, TEF, TET2, THSD7A, TMEM33, TP53, TUBB6, UBE2O, USP46, USP47, WRNIP1, ZBTB16, ZBTB39, ZNF704	0.2176, 0.2081, 0.2058, 0.283, 0.193, 0.2162, 0.2865, 0.2048, 0.2736, 0.2032, 0.2403, 0.3378, 0.2143, 0.2437, 0.2778, 0.2672, 0.247, 0.2625, 0.346, 0.2223, 0.3339, 0.2095, 0.212, 0.2252, 0.2731, 0.3046, 0.2414, 0.2382, 0.2439, 0.1976, 0.2835, 0.228, 0.199, 0.32, 0.2383, 0.256, 0.2218, 0.2313, 0.2772, 0.2835, 0.2456, 0.286, 0.2719, 0.2481, 0.228, 0.2492, 0.2458, 0.2593, 0.2206, 0.2857, 0.2347, 0.2409, 0.2189, 0.3139, 0.2112, 0.2321, 0.2195, 0.2756, 0.2431, 0.2075, 0.2289, 0.2355, 0.228, 0.2059, 0.2408, 0.318, 0.2355, 0.2818, 0.2642, 0.2356, 0.1971, 0.272, 0.2224, 0.1836, 0.2497, 0.2347, 0.2376, 0.227, 0.2072, 0.2052, 0.2618, 0.303, 0.2682, 0.2121, 0.1896, 0.3196, 0.2616, 0.2268, 0.21, 0.264, 0.2389, 0.3051, 0.2217, 0.2336, 0.2446, 0.299, 0.2828, 0.3023, 0.2716, 0.2554, 0.2133, 0.2016, 0.2633, 0.2085, 0.2289, 0.2127, 0.2376, 0.2565, 0.221, 0.2515, 0.2557, 0.2106, 0.2776, 0.3571, 0.1982, 0.2597, 0.2005, 0.2713, 0.2056, 0.2448, 0.2546, 0.2078, 0.2413, 0.2755, 0.2193, 0.2513, 0.3139, 0.3065, 0.2845, 0.208, 0.2399, 0.2989, 0.3803, 0.3036, 0.2689, 0.2312, 0.2241, 0.2391, 0.2238, 0.2045, 0.2053, 0.2222, 0.2847, 0.2149, 0.2248, 0.2452, 0.2025, 0.2993, 0.2112, 0.2485, 0.2134, 0.2227, 0.1946, 0.2414, 0.2355, 0.2211, 0.2098, 0.2007, 0.2045, 0.2104, 0.2648, 0.3037, 0.2425, 0.1974	0.0753	10.13	3.94	0.89	1	8.06	3.72343453394808e-06	4.19	1.69090909090909e-49
hsa-miR-15a-5p	hsa_circ_0032959	380	0.6688	condition_1	ACSBG1, ACVR2A, ADAMTS5, ADCY5, ADORA2A, ADRB2, AKAP12, AKT3, ANGEL1, ANKIB1, ANKRD33B, ANLN, ANO3, APC, APLN, ARHGAP18, ARHGAP20, ARHGDIA, ARHGEF39, ARL10, ARL3, ARMC12, ARMC8, ARMCX2, ASH1L, ATG14, ATP10B, AVL9, AXIN2, BACE2, BACH2, BAG4, BCL2, BFAR, BICD1, BMPR1A, BZW1, C11orf68, C12orf49, C1orf21, C20orf194, CACNB1, CADM1, CALM1, CAMSAP1, CAPRIN1, CARD10, CASK, CBX2, CBX4, CBX6, CCDC178, CCND1, CCNYL1, CD163, CDC25A, CDC6, CDCA2, CDCA4, CDK1, CDK4, CDK6, CDKN2B, CDS2, CEP85L, CGNL1, CHD5, CIDEB, CINP, CLCN4, CLCN5, CLDN12, CLPB, CLSPN, CMC1, CNIH3, CNKSR2, CNKSR3, COL4A3BP, COLGALT2, COPS7B, CPEB3, CREBRF, CRISPLD2, CSDE1, DACH1, DCUN1D5, DDX19B, DENND2C, DENND4A, DESI1, DGCR2, DIAPH2, DIXDC1, DLL4, DPH5, DRP2, DSEL, DYNC1I1, DZIP1, E2F7, EDA, EGLN2, EIF2B5, EIF3M, ELK4, ELMO2, ELMSAN1, EPC1, EPHA7, EPT1, ESRP2, ESRRA, FAM134A, FAM134C, FAM179B, FAM199X, FAM58A, FAM60A, FAM81A, FAM91A1, FANCB, FBXO17, FERMT2, FGF7, FGF9, FGFR1, FKBP5, FNIP2, FNTA, FOSL2, FOXK1, FOXO1, FRY, FUBP1, FZD4, FZD6, G2E3, GABARAPL1, GABBR1, GABRE, GAN, GAS2L3, GDPD5, GHR, GOLT1B, GPN1, GRAMD2, GRB10, GSTCD, GYLTL1B, HDGF, HECTD1, HECTD4, HIGD1A, HIPK3, HMGA1, HNRNPA1, HPSE2, HTR4, IARS, IDH3A, IGF1, IGF1R, IL1RAPL1, IL2RB, ING2, IPO7, IPPK, IRAK2, ISM2, ITGA2, JPH1, KATNB1, KBTBD2, KCNC2, KCNK15, KCNN4, KCNQ5, KCTD1, KIAA0226L, KIAA1328, KIF1C, KIF23, KIF5C, KLF7, LAMC1, LATS2, LHFPL4, LHPP, LIN28A, LMO7, LRIG1, LRP1B, LTB, LTBP4, LURAP1L, M6PR, MACC1, MALSU1, MAMSTR, MAP3K3, MAP7, MBNL2, MFN2, MINOS1, MIPOL1, MN1, MOCS1, MPHOSPH9, MRAS, MT1A, MT1H, MT2A, MTFR1L, MYADM, MYB, MYLK, MYO1C, MYO5A, NCKAP1L, NEK10, NFASC, NFATC2, NFE2L1, NISCH, NLGN1, NPAS3, NUCKS1, NUP210, OIP5, ONECUT2, PABPC1L, PAFAH1B2, PAG1, PAM, PAPPA2, PARD6B, PCM1, PDAP1, PDCD4, PDE3B, PDIA6, PDZD8, PHC3, PHKG2, PI4K2B, PID1, PIEZO1, PIK3R1, PITPNM3, PMM1, PNISR, POLR3F, POM121C, PPAP2A, PPAP2B, PPFIA3, PPM1A, PPM1E, PPM1K, PPM1L, PPP1R3F, PPP6C, PRDM4, PRELP, PRKAB2, PRKG1, PRPH2, PRR11, PSAT1, PSMA5, PSME3, PUF60, PURA, PVRL1, RAB10, RAB37, RABAC1, RAF1, RANBP3, RAPGEF1, RASSF8, RBM24, RBM6, RBMS1, RCOR3, RECK, RELT, RFFL, RGMA, RLIM, RNF111, RNF14, RNF183, RNF217, RNF43, ROCK1, RPL14, RRAGA, RTN4, RUNX1T1, RYBP, SALL4, SCN1A, SCN3A, SEL1L3, SETD3, SETD6, SGK1, SH2D2A, SHROOM4, SIDT2, SIPA1L2, SIX5, SKI, SLC12A2, SLC24A3, SLC25A22, SLC38A7, SLC39A10, SLC4A8, SLC6A11, SLC7A2, SLIT2, SMPD1, SMYD5, SNCG, SOBP, SOCS5, SOS2, SOX5, SPAG7, SPEN, SPOCK3, SPRTN, SPTBN2, SRPK1, SSR1, STK32A, STK33, STK40, STX17, SUSD1, SVEP1, SYDE1, SYNDIG1, SYPL1, SYT10, SYT4, TADA2B, TBPL1, TCF3, TEAD1, TENM2, TGIF2, TLCD2, TLE4, TLK1, TMCC1, TMEM100, TMEM189-UBE2V1, TMEM55A, TMEM55B, TRABD2B, TRANK1, TRIM29, TRIP11, TRMT112, TSC1, UBE2V1, UBE4B, UBL3, UNC80, UNG, UQCC1, USP31, VAV2, VEGFA, VMA21, VTI1A, VTI1B, WDR47, WNT4, XPO4, YIPF6, YRDC, YTHDC1, ZBTB16, ZBTB20, ZBTB39, ZBTB9, ZC3H6, ZCCHC5, ZER1, ZFHX3, ZHX1, ZHX3, ZNF275, ZNF469, ZNF532, ZNF704, ZNRF3, ZSWIM3, ZYX	0.2052, 0.3078, 0.1985, 0.1681, 0.1698, 0.2042, 0.2788, 0.2533, 0.1692, 0.1869, 0.1618, 0.2787, 0.231, 0.1549, 0.5508, 0.1923, 0.1804, 0.3043, 0.1767, 0.1515, 0.2608, 0.2489, 0.1705, 0.2068, 0.2126, 0.2195, 0.1849, 0.2015, 0.2699, 0.1989, 0.1588, 0.1865, 0.1982, 0.2144, 0.171, 0.1984, 0.2182, 0.2103, 0.1757, 0.2994, 0.2286, 0.1837, 0.2533, 0.2205, 0.1735, 0.2075, 0.1976, 0.2106, 0.2585, 0.2445, 0.253, 0.204, 0.2818, 0.2085, 0.2236, 0.2518, 0.2344, 0.2048, 0.3188, 0.2654, 0.1908, 0.154, 0.1947, 0.2106, 0.1911, 0.1648, 0.2391, 0.2359, 0.1714, 0.2205, 0.2228, 0.2468, 0.1509, 0.1572, 0.1893, 0.2018, 0.1825, 0.2077, 0.1934, 0.2529, 0.1723, 0.2076, 0.2017, 0.2258, 0.2308, 0.2094, 0.1901, 0.162, 0.1445, 0.1784, 0.3548, 0.1764, 0.1641, 0.2129, 0.1716, 0.2327, 0.1661, 0.2023, 0.3341, 0.1954, 0.2767, 0.2253, 0.2094, 0.1844, 0.2246, 0.2031, 0.171, 0.2178, 0.1683, 0.3273, 0.2284, 0.1845, 0.2228, 0.1701, 0.1515, 0.1597, 0.1638, 0.1928, 0.224, 0.2601, 0.1928, 0.2796, 0.2327, 0.29, 0.2752, 0.1846, 0.2552, 0.1674, 0.1981, 0.224, 0.2346, 0.1726, 0.1866, 0.2, 0.1893, 0.2085, 0.1993, 0.192, 0.2205, 0.2484, 0.1796, 0.1932, 0.1734, 0.1922, 0.219, 0.2187, 0.1955, 0.2228, 0.1702, 0.2332, 0.2506, 0.2146, 0.1854, 0.1541, 0.2461, 0.199, 0.301, 0.1971, 0.2134, 0.2888, 0.2319, 0.1911, 0.2044, 0.1906, 0.1714, 0.202, 0.239, 0.2054, 0.2257, 0.2289, 0.1822, 0.2428, 0.22, 0.1783, 0.1833, 0.2365, 0.2055, 0.3068, 0.181, 0.2084, 0.1928, 0.2025, 0.1736, 0.3187, 0.3174, 0.2055, 0.2027, 0.2084, 0.2212, 0.1554, 0.1526, 0.1906, 0.213, 0.2133, 0.1603, 0.1805, 0.1989, 0.1953, 0.2446, 0.1889, 0.2709, 0.1756, 0.2038, 0.2216, 0.1873, 0.1857, 0.2211, 0.1757, 0.1847, 0.2007, 0.1777, 0.23, 0.2071, 0.2287, 0.1956, 0.2431, 0.2862, 0.2996, 0.1716, 0.1856, 0.1772, 0.2456, 0.1807, 0.2047, 0.2092, 0.2249, 0.1659, 0.2121, 0.305, 0.1945, 0.2375, 0.1978, 0.1956, 0.224, 0.1946, 0.2156, 0.183, 0.2515, 0.159, 0.1733, 0.2339, 0.2036, 0.219, 0.2144, 0.1667, 0.1531, 0.215, 0.2339, 0.1967, 0.2062, 0.1896, 0.2034, 0.2084, 0.2291, 0.1917, 0.3116, 0.1975, 0.1638, 0.1778, 0.2089, 0.1879, 0.2311, 0.1834, 0.2029, 0.2415, 0.2723, 0.1898, 0.2108, 0.1847, 0.2631, 0.2503, 0.1923, 0.2143, 0.1857, 0.2233, 0.3049, 0.2251, 0.1658, 0.1884, 0.2105, 0.1953, 0.1772, 0.2683, 0.3026, 0.3168, 0.2271, 0.1927, 0.2551, 0.1813, 0.1908, 0.2349, 0.1689, 0.1661, 0.1749, 0.2619, 0.2356, 0.2398, 0.1621, 0.2243, 0.1988, 0.23, 0.2103, 0.1859, 0.2648, 0.1885, 0.2075, 0.2289, 0.2325, 0.1618, 0.2582, 0.2127, 0.1956, 0.194, 0.2078, 0.1678, 0.1723, 0.1933, 0.1804, 0.2762, 0.1659, 0.1835, 0.1559, 0.1788, 0.2577, 0.2907, 0.2121, 0.1764, 0.286, 0.2238, 0.1839, 0.1774, 0.1886, 0.2487, 0.1639, 0.2129, 0.1855, 0.1713, 0.2224, 0.191, 0.1668, 0.2979, 0.1665, 0.1881, 0.1657, 0.2674, 0.18, 0.2132, 0.2116, 0.1875, 0.2688, 0.1649, 0.2378, 0.2112, 0.1747, 0.2621, 0.3088, 0.1806, 0.214, 0.2458, 0.319, 0.3824, 0.2163, 0.3042, 0.2492, 0.2149, 0.2455, 0.2571, 0.1967, 0.2138, 0.159, 0.2333, 0.247, 0.1836, 0.1676, 0.1727, 0.1716, 0.166, 0.1535, 0.2673, 0.2118, 0.1623, 0.1929, 0.1569, 0.232, 0.1731, 0.1819, 0.2785, 0.2372, 0.3208, 0.3662, 0.2031, 0.1879, 0.1814, 0.1798, 0.1889, 0.176, 0.1871, 0.1679, 0.2061, 0.1856, 0.1732, 0.1594, 0.1605, 0.2024, 0.2166	0.0489	5.95	2.92	-0.37	2	13.99	1.23755662847229e-12	2.81	7.16053144683119e-32
hsa-miR-424-5p	hsa_circ_0003222	381	0.6687	condition_2	ACSBG1, ACVR2A, ADAMTS5, ADCY5, ADORA2A, ADRB2, AKAP12, AKT3, ANGEL1, ANKIB1, ANKRD33B, ANLN, ANO3, APC, APLN, ARHGAP18, ARHGAP20, ARHGDIA, ARHGEF39, ARL10, ARL3, ARMC12, ARMC8, ARMCX2, ASH1L, ATG14, ATP10B, AVL9, AXIN2, BACE2, BACH2, BAG4, BCL2, BFAR, BICD1, BMPR1A, BZW1, C11orf68, C12orf49, C1orf21, C20orf194, CACNB1, CADM1, CALM1, CAMSAP1, CAPRIN1, CARD10, CASK, CBX2, CBX4, CBX6, CCDC178, CCND1, CCNYL1, CD163, CDC25A, CDC6, CDCA2, CDCA4, CDK1, CDK4, CDK6, CDKN2B, CDS2, CEP85L, CGNL1, CHD5, CIDEB, CINP, CLCN4, CLCN5, CLDN12, CLPB, CLSPN, CMC1, CNIH3, CNKSR2, CNKSR3, COL4A3BP, COLGALT2, COPS7B, CPEB3, CREBRF, CRISPLD2, CSDE1, DACH1, DCUN1D5, DDX19B, DENND2C, DENND4A, DESI1, DGCR2, DIAPH2, DIXDC1, DLL4, DPH5, DRP2, DSEL, DYNC1I1, DZIP1, E2F7, EDA, EGLN2, EIF2B5, EIF3M, ELK4, ELMO2, ELMSAN1, EPC1, EPHA7, EPT1, ESRP2, ESRRA, FAM134A, FAM134C, FAM179B, FAM199X, FAM58A, FAM60A, FAM81A, FAM91A1, FANCB, FBXO17, FERMT2, FGF7, FGF9, FGFR1, FKBP5, FNIP2, FNTA, FOSL2, FOXK1, FOXO1, FRY, FUBP1, FZD4, FZD6, G2E3, GABARAPL1, GABBR1, GABRE, GAN, GAS2L3, GDPD5, GHR, GOLT1B, GPN1, GRAMD2, GRB10, GSTCD, GYLTL1B, HDGF, HECTD1, HECTD4, HIGD1A, HIPK3, HMGA1, HNRNPA1, HPSE2, HTR4, IARS, IDH3A, IGF1, IGF1R, IL1RAPL1, IL2RB, ING2, IPO7, IPPK, IRAK2, ISM2, ITGA2, JPH1, KATNB1, KBTBD2, KCNC2, KCNK15, KCNN4, KCNQ5, KCTD1, KIAA0226L, KIAA1328, KIF1C, KIF23, KIF5C, KLF7, LAMC1, LATS2, LHFPL4, LHPP, LIN28A, LMO7, LRIG1, LRP1B, LTB, LTBP4, LURAP1L, M6PR, MACC1, MALSU1, MAMSTR, MAP3K3, MAP7, MBNL2, MFN2, MINOS1, MIPOL1, MN1, MOCS1, MPHOSPH9, MRAS, MT1A, MT1H, MT2A, MTFR1L, MYADM, MYB, MYLK, MYO1C, MYO5A, NCKAP1L, NEK10, NFASC, NFATC2, NFE2L1, NISCH, NLGN1, NPAS3, NUCKS1, NUP210, OIP5, ONECUT2, PABPC1L, PAFAH1B2, PAG1, PAM, PAPPA2, PARD6B, PCM1, PDAP1, PDCD4, PDE3B, PDIA6, PDZD8, PHC3, PHKG2, PI4K2B, PID1, PIEZO1, PIK3R1, PITPNM3, PMM1, PNISR, POLR3F, POM121C, PPAP2A, PPAP2B, PPFIA3, PPM1A, PPM1E, PPM1K, PPM1L, PPP1R3F, PPP6C, PRDM4, PRELP, PRKAB2, PRKG1, PRPH2, PRR11, PSAT1, PSMA5, PSME3, PUF60, PURA, PVRL1, RAB10, RAB37, RABAC1, RAF1, RANBP3, RAPGEF1, RASSF8, RBM24, RBM6, RBMS1, RCOR3, RECK, RELT, RFFL, RGMA, RLIM, RNF111, RNF14, RNF183, RNF217, RNF43, ROCK1, RPL14, RRAGA, RTN4, RUNX1T1, RYBP, SALL4, SCN1A, SCN3A, SEL1L3, SETD3, SETD6, SGK1, SH2D2A, SHROOM4, SIDT2, SIPA1L2, SIX5, SKI, SLC12A2, SLC24A3, SLC25A22, SLC38A7, SLC39A10, SLC4A8, SLC6A11, SLC7A2, SLIT2, SMPD1, SMYD5, SNCG, SOBP, SOCS5, SOS2, SOX5, SPAG7, SPEN, SPOCK3, SPRTN, SPTBN2, SRPK1, SSR1, STK32A, STK33, STK40, STX17, SUSD1, SVEP1, SYDE1, SYNDIG1, SYPL1, SYT10, SYT4, TADA2B, TBPL1, TCF3, TEAD1, TENM2, TGIF2, TLCD2, TLE4, TLK1, TMCC1, TMEM100, TMEM189-UBE2V1, TMEM55A, TMEM55B, TRABD2B, TRANK1, TRIM29, TRIP11, TRMT112, TSC1, UBE2V1, UBE4B, UBL3, UNC80, UNG, UQCC1, USP31, VAV2, VEGFA, VMA21, VTI1A, VTI1B, WDR47, WNT4, XPO4, YIPF6, YRDC, YTHDC1, ZBTB16, ZBTB20, ZBTB39, ZBTB9, ZC3H6, ZCCHC5, ZER1, ZFHX3, ZHX1, ZHX3, ZNF275, ZNF469, ZNF532, ZNF704, ZNRF3, ZSWIM3, ZYX	0.1574, 0.2884, 0.1464, 0.1103, 0.1188, 0.1521, 0.252, 0.2297, 0.1062, 0.13, 0.1005, 0.2552, 0.1984, 0.0911, 0.535, 0.1464, 0.1331, 0.2728, 0.1244, 0.0866, 0.2379, 0.1991, 0.1213, 0.155, 0.1798, 0.1779, 0.1343, 0.1488, 0.2361, 0.1492, 0.0852, 0.1312, 0.1523, 0.1907, 0.1222, 0.1605, 0.188, 0.164, 0.123, 0.2811, 0.1967, 0.1283, 0.2209, 0.1774, 0.118, 0.1624, 0.1418, 0.1698, 0.226, 0.2183, 0.2173, 0.1608, 0.2574, 0.1599, 0.1776, 0.2163, 0.193, 0.1705, 0.3085, 0.2401, 0.1452, 0.0906, 0.148, 0.1614, 0.1354, 0.1056, 0.2039, 0.2016, 0.1154, 0.1887, 0.1802, 0.2275, 0.0824, 0.091, 0.1418, 0.157, 0.1363, 0.1732, 0.1404, 0.2204, 0.1101, 0.173, 0.1574, 0.1853, 0.1864, 0.1632, 0.1345, 0.1053, 0.0641, 0.1326, 0.3358, 0.1227, 0.1163, 0.1728, 0.1141, 0.2049, 0.1113, 0.1545, 0.313, 0.1484, 0.2428, 0.1763, 0.1637, 0.1269, 0.1875, 0.1524, 0.1067, 0.1637, 0.096, 0.3086, 0.1825, 0.1331, 0.181, 0.114, 0.0808, 0.0982, 0.0928, 0.1481, 0.1858, 0.228, 0.1618, 0.2505, 0.198, 0.2505, 0.2422, 0.1426, 0.2191, 0.1166, 0.1421, 0.1907, 0.2065, 0.1298, 0.1301, 0.1621, 0.1489, 0.1638, 0.139, 0.1454, 0.1732, 0.2136, 0.1221, 0.1382, 0.1189, 0.1334, 0.1867, 0.1724, 0.1498, 0.1747, 0.113, 0.1965, 0.2172, 0.1703, 0.1448, 0.0938, 0.206, 0.1605, 0.2714, 0.1602, 0.1685, 0.2724, 0.1965, 0.1379, 0.1663, 0.1581, 0.106, 0.1456, 0.2002, 0.1712, 0.1781, 0.1911, 0.1321, 0.205, 0.1805, 0.1198, 0.1333, 0.1927, 0.1589, 0.2935, 0.1358, 0.1578, 0.1525, 0.1545, 0.1185, 0.3071, 0.3006, 0.1448, 0.1543, 0.1665, 0.1734, 0.0896, 0.0805, 0.1399, 0.1727, 0.1721, 0.1007, 0.1294, 0.1542, 0.1392, 0.2122, 0.1417, 0.2368, 0.1214, 0.1485, 0.1915, 0.1375, 0.1376, 0.1649, 0.1153, 0.1279, 0.1554, 0.1262, 0.1884, 0.1554, 0.1845, 0.1501, 0.2012, 0.2691, 0.2726, 0.1088, 0.1424, 0.1187, 0.2275, 0.1286, 0.163, 0.1684, 0.195, 0.1084, 0.1647, 0.2766, 0.1538, 0.1977, 0.1557, 0.1524, 0.1754, 0.1412, 0.1989, 0.1267, 0.2205, 0.0945, 0.118, 0.2002, 0.152, 0.1884, 0.1736, 0.1019, 0.0846, 0.1741, 0.1943, 0.1517, 0.1642, 0.1454, 0.1533, 0.1614, 0.2004, 0.1367, 0.2903, 0.1448, 0.1141, 0.1253, 0.1549, 0.1395, 0.1894, 0.1229, 0.1519, 0.2161, 0.2473, 0.1338, 0.1655, 0.1272, 0.2393, 0.2238, 0.137, 0.1652, 0.1301, 0.2046, 0.2768, 0.1918, 0.1009, 0.1439, 0.1774, 0.1448, 0.1275, 0.2289, 0.2653, 0.3009, 0.1919, 0.1466, 0.2222, 0.1208, 0.1386, 0.1979, 0.1127, 0.1084, 0.1369, 0.2192, 0.203, 0.2069, 0.1021, 0.1955, 0.1557, 0.1947, 0.1569, 0.1327, 0.2253, 0.1288, 0.1563, 0.1988, 0.1974, 0.1066, 0.2336, 0.1649, 0.139, 0.1403, 0.173, 0.1143, 0.119, 0.1521, 0.1409, 0.2372, 0.106, 0.139, 0.0894, 0.1226, 0.2197, 0.281, 0.1637, 0.1151, 0.25, 0.1929, 0.1331, 0.1171, 0.1307, 0.2242, 0.1111, 0.1712, 0.1441, 0.1218, 0.1842, 0.1368, 0.103, 0.2633, 0.1146, 0.1402, 0.111, 0.237, 0.1194, 0.1645, 0.179, 0.1471, 0.2567, 0.1086, 0.2118, 0.1635, 0.1198, 0.2302, 0.2804, 0.1253, 0.1907, 0.2173, 0.2963, 0.361, 0.174, 0.285, 0.2216, 0.1875, 0.2045, 0.2267, 0.1417, 0.1641, 0.1016, 0.1923, 0.2305, 0.1284, 0.1017, 0.1197, 0.1159, 0.114, 0.0873, 0.2448, 0.1643, 0.1082, 0.147, 0.0882, 0.1947, 0.123, 0.1251, 0.2582, 0.2103, 0.2945, 0.3423, 0.1588, 0.1317, 0.1463, 0.1193, 0.1423, 0.1333, 0.1386, 0.1166, 0.1397, 0.1334, 0.1177, 0.0969, 0.1032, 0.1592, 0.1628	0.3963	10.19	0.88	0.81	2	6.31	1.31123178326291e-11	0.5	1
hsa-miR-371a-5p	hsa_circ_0063331	382	0.6687	condition_1	APTX, ARAP2, ARID5B, ASCC1, ATG14, BFAR, BLOC1S5, BTF3L4, C3orf80, CADM2, CAMK2G, CASZ1, CDC25A, CDC42EP3, CDC6, CELF1, CERK, CITED2, CLSPN, CNOT2, COL9A1, COLEC10, CPEB4, CREBZF, CSRNP3, DCAF12, DIAPH2, DLG4, EEF2K, ELK4, ENDOD1, EPS15, ERP29, FARSB, FOXK1, FRRS1L, GLRX2, GPX3, GTF2H3, HRH4, HSPA2, IMPAD1, KIAA0101, KIAA0232, LARS2, LEF1, MALT1, MARCKS, MED9, MFSD4, MIOS, MN1, MRPS30, MSRB3, NDE1, NECAB1, NEUROD1, OCLN, OTUD7B, PAIP2B, PBX1, PDAP1, PKMYT1, PKP4, PLEKHG1, PSMA4, PTBP2, PTRH2, RABEP1, RBM11, RCAN2, RLIM, RNF11, RNF150, ROCK1, RPS6KA2, RRAGD, SCN1A, SCRG1, SET, SFR1, SH3D19, SHH, SKP1, SLC23A2, SOCS5, SOX2, SRSF12, SRSF9, SSBP2, STK40, SUGT1, SURF4, SYNJ2BP, TEAD1, THOC3, TKT, TMEM33, TRIP4, TRMT2A, UBE2G1, UTP6, VPS35, VPS37A, YIPF6, ZBTB24, ZBTB7A, ZC3H12D, ZC3H6, ZFHX3	0.0714, 0.0864, 0.115, 0.1154, 0.101, 0.0897, 0.0653, 0.0934, 0.1364, 0.2271, 0.1011, 0.102, 0.1704, 0.1378, 0.158, 0.1276, 0.1288, 0.1841, 0.0587, 0.0862, 0.1701, 0.0343, 0.0901, 0.0695, 0.1502, 0.1561, 0.0651, 0.1403, 0.0805, 0.0771, 0.1142, 0.0981, 0.0611, 0.1139, 0.1052, 0.2394, 0.1308, 0.2094, 0.121, 0.0343, 0.202, 0.0995, 0.1627, 0.0676, 0.0627, 0.1512, 0.0539, 0.113, 0.1004, 0.1292, 0.0863, 0.0921, 0.0995, 0.2152, 0.135, 0.0788, 0.115, 0.1049, 0.0719, 0.1118, 0.1759, 0.0696, 0.1903, 0.1296, 0.0763, 0.1368, 0.0666, 0.1207, 0.0826, 0.1267, 0.1954, 0.1046, 0.0805, 0.2337, 0.0754, 0.1257, 0.0397, 0.0519, 0.3107, 0.1124, 0.0917, 0.1041, 0.1079, 0.105, 0.0831, 0.0826, 0.2804, 0.1234, 0.1252, 0.1169, 0.1079, 0.1379, 0.0845, 0.1035, 0.1438, 0.1317, 0.1344, 0.0921, 0.0975, 0.0751, 0.0863, 0.1003, 0.1062, 0.077, 0.0819, 0.0851, 0.0859, 0.1075, 0.0621, 0.1014	0.2576	8.83	0.02	-2.41	1	2.22	5.47798837226446e-06	0.04	1
hsa-miR-3064-5p	hsa_circ_0023685	383	0.6686	condition_1	AAK1, ABHD17A, ABLIM3, ACVRL1, ADCYAP1R1, AGGF1, AGO2, ANKRD52, AP1S1, ARHGEF39, AVL9, BACE2, BAG4, BAIAP2L1, BNIPL, BTG1, C10orf2, C16orf45, C6orf223, C6orf89, CADM1, CADM3, CAMK2G, CAPN12, CASZ1, CCDC71L, CCDC80, CDH11, CDIP1, CELF1, CELSR3, CENPO, CLCN5, CLEC10A, CNIH4, CNOT1, CNTN2, CSNK1G1, DCPS, DEDD2, DEXI, DIRAS1, DPYSL3, DUSP16, DZIP1, EI24, EIF5, ENSA, EPC1, FAM160B2, FAM58A, FAM83F, FAM83G, FARSB, FBXO41, FBXO45, FKBP5, FRMPD4, FUBP1, FUNDC2, GABBR1, GAS2L1, GDF6, GLYCTK, HAUS5, HECTD1, HELLS, HNRNPA1, HOOK3, IGFBP5, JPH1, KCNB1, KCNN3, KCTD10, KCTD15, KIAA0141, KIF2A, KIF5C, KLF7, LRRC14, M6PR, MALSU1, MMD2, MOCS1, MRPL3, MRPL52, MSI2, MSRB3, MTHFD2, NCAPH2, NFIX, NOLC1, NOP2, NPSR1, NR1I2, NXN, NXPH3, PDE2A, PEA15, PER2, PHLDB1, PIGO, PNO1, PODN, POFUT1, PPAP2B, PRKACA, PRPF4, PTGIS, PVRL4, R3HDM4, RAB11FIP4, RAB6B, RAP1A, RASSF8, RCC2, REPS2, RGMA, RHOJ, RPGRIP1L, RPS6KL1, SAMD1, SAMD14, SCN1A, SEZ6, SH3PXD2A, SKP1, SLC24A4, SLC30A2, SLC7A6, SMAD2, SOCS7, SPN, SPR, SPTBN2, STX6, TIMP4, TMEM245, TRABD2B, TRAF3IP2, TUBB6, VKORC1L1, WASF3, WDR7, ZBTB39, ZBTB4, ZFAND3, ZFP69B, ZNF394, ZNF471, ZNF667, ZNF704, ZNF74	0.1827, 0.1688, 0.184, 0.1573, 0.1997, 0.1235, 0.2608, 0.0636, 0.1397, 0.2254, 0.084, 0.1107, 0.1691, 0.2747, 0.0912, 0.1512, 0.1447, 0.2081, 0.1038, 0.1219, 0.1568, 0.2758, 0.1079, 0.1144, 0.1162, 0.1192, 0.1835, 0.1464, 0.2214, 0.1131, 0.1555, 0.1477, 0.0938, 0.1173, 0.1258, 0.0797, 0.1295, 0.0624, 0.1563, 0.1532, 0.2006, 0.1286, 0.1658, 0.0996, 0.125, 0.1743, 0.2245, 0.1263, 0.1341, 0.0943, 0.1352, 0.125, 0.0788, 0.1121, 0.1451, 0.1202, 0.1081, 0.0757, 0.111, 0.1182, 0.1317, 0.1399, 0.1091, 0.0966, 0.0785, 0.1013, 0.2168, 0.1281, 0.126, 0.2255, 0.1744, 0.3603, 0.2117, 0.1243, 0.1223, 0.1016, 0.0834, 0.2158, 0.0907, 0.0812, 0.2655, 0.1798, 0.1159, 0.1349, 0.1255, 0.2269, 0.1183, 0.2175, 0.1536, 0.0778, 0.1181, 0.1256, 0.1803, 0.2181, 0.1549, 0.2304, 0.0999, 0.0819, 0.136, 0.1088, 0.075, 0.0697, 0.2213, 0.1311, 0.144, 0.1259, 0.18, 0.0935, 0.2492, 0.245, 0.1601, 0.1167, 0.1526, 0.184, 0.1936, 0.1316, 0.2172, 0.1924, 0.1688, 0.1375, 0.046, 0.1958, 0.0315, 0.0566, 0.1536, 0.1221, 0.0983, 0.1063, 0.1534, 0.089, 0.0847, 0.0911, 0.087, 0.0988, 0.1217, 0.0859, 0.1885, 0.1145, 0.1647, 0.1165, 0.1019, 0.106, 0.2022, 0.1036, 0.1021, 0.1315, 0.2475, 0.1574, 0.1395, 0.2089, 0.1298, 0.1208, 0.1415	0.5033	10.9	0.05	-2.02	1	2.01	1.83289799038677e-05	0.08	1
hsa-miR-20b-5p	hsa_circ_0063331	384	0.6686	condition_1	AAK1, ABI1, ACVRL1, ADAMTS5, ADRA1B, AFF1, AJAP1, AJUBA, AKAP9, AKT3, AKTIP, ALG3, AMER2, ANKIB1, ANKRD33B, ANKRD52, ARAP2, ARHGAP12, ARHGEF28, ARMC8, ASXL2, ASXL3, ATAD2, ATG14, ATL3, ATOH8, ATP11A, ATXN1, BAMBI, BCL6, BMPR2, BNC2, BRMS1L, BTG1, BZW1, C10orf107, C14orf28, C16orf70, C3orf38, C3orf70, CADM2, CAMTA2, CANT1, CAPN15, CAPRIN1, CCDC50, CCDC71L, CCND1, CCNJ, CD226, CDH19, CDK6, CENPO, CERS6, CHAF1A, CHD5, CIC, CIT, CLIP4, CNGB3, COL19A1, CORO2B, CPEB3, CREB5, CREBRF, CSNK1G1, CSRNP3, CXorf56, CYP2U1, DCBLD2, DIEXF, DIP2C, DOK6, DPP3, DPYSL5, DSTYK, DUSP2, EFNB1, ELK4, ENPP5, EPHA4, EPHA7, ERBB3, ERC1, ERI1, ESR1, FAM117A, FAM117B, FAM134A, FAM134C, FAM13C, FAM160B2, FAM199X, FAM210A, FAM216B, FAM219B, FAM222B, FAM45A, FAM60A, FAM83F, FAM84B, FBXO39, FBXO41, FBXO48, FEM1B, FEM1C, FGF12, FIGN, FITM2, FNBP4, FOXF1, FOXJ2, FOXK2, FRMD4A, FRMD4B, FRMD6, FRRS1L, FYCO1, FZD4, G3BP1, GAB1, GAN, GDF11, GLTSCR1L, GNB5, GPLD1, GPR157, GRHL2, GUCY1A3, GXYLT1, HBP1, HLF, HMGB3, HN1, HOOK3, HPS5, HSPA8, IGF2BP1, IL1RAPL1, IL6ST, IPO7, IQSEC1, IRF9, ISM2, ITPKB, JAZF1, KAT2B, KCNB1, KCNJ10, KCNRG, KIAA0232, KIAA1147, KIAA1462, KIAA2018, KIF23, KIF26B, KLF11, KLHL20, LAMP1, LMO3, LPGAT1, LPPR5, LRCH1, LRIG1, LRP1B, LYST, LZIC, M6PR, MAGOHB, MALSU1, MAP3K12, MAP3K2, MAP3K3, MAP7, MARK4, MBD5, MECP2, MED12L, MED17, MFN1, MFN2, MICAL3, MKL2, MORF4L1, MTSS1L, MYCL, MYO1D, MYO5B, MYO9A, NBEA, NEDD4L, NEK10, NEURL1B, NEUROG2, NHLRC3, NIN, NKIRAS1, NKX2-2, NPAS2, NPAS3, NPAT, NPLOC4, NPM1, NR4A3, NTN1, NTNG1, NUP35, ORAI1, PAFAH1B2, PARD6B, PCMTD1, PDE3B, PDGFB, PDGFRA, PEAK1, PER1, PFN2, PHC3, PHF1, PHF6, PIK3R1, PKD1, PLCB1, PLEKHA3, PLEKHO2, POFUT1, POLQ, POU6F1, PPARGC1B, PPM1A, PPP6C, PPP6R2, PRDM12, PRKACB, PSMB5, PTBP1, PTCHD1, PTGFRN, PURA, RAB10, RAB11FIP4, RAB5B, RAB8B, RABEP1, RAPGEF1, RAPGEF5, RASA2, RBL1, RBMS1, REEP3, REPS2, REV3L, RGL1, RGMA, RIMS2, RLIM, RNF150, RNF217, RNF38, RNF4, RNF6, RPS6KA2, RRAGD, RYBP, SACS, SAMD12, SCML2, SCN1A, SEMA7A, SERP1, SERTAD2, SFMBT1, SH3PXD2A, SKI, SKIDA1, SLAIN2, SLC24A4, SLC29A2, SLC2A4, SLC30A1, SLC30A5, SLC30A7, SLC7A2, SLITRK3, SLK, SMIM14, SMTNL2, SNX9, SOBP, SOCS7, SQSTM1, SRGAP3, SRSF12, SS18L1, STX6, SYNE1, SYT7, SYTL4, TADA2B, TAGAP, TANC2, TBC1D10C, TBC1D2, TBX3, TCF21, TET2, TGFB1I1, TGFBRAP1, TIMM17A, TIMM8B, TLE4, TMCC1, TMEM100, TMEM132B, TMEM167A, TMEM245, TMEM25, TMTC1, TNRC6A, TNS1, TPPP, TPRG1L, TRIOBP, TRIP11, TROAP, TRPS1, TSG101, TSHZ3, TSKU, TWF1, UGDH, UNC80, UPF3A, USP24, USP31, USP46, USP47, UXS1, VAV2, VEGFA, VPS13C, VTI1A, WAC, WASF3, YPEL1, YPEL4, ZBTB18, ZBTB20, ZBTB4, ZBTB6, ZBTB7A, ZBTB9, ZFPM2, ZNF25, ZNF280B, ZNF512B, ZNF532, ZNF703, ZNF704, ZNF74, ZRANB1, ZSCAN25	0.1316, 0.0756, 0.1493, 0.1146, 0.1439, 0.1458, 0.1122, 0.1738, 0.1042, 0.1515, 0.1619, 0.2598, 0.1503, 0.213, 0.1435, 0.1919, 0.1264, 0.155, 0.1708, 0.1746, 0.0969, 0.2057, 0.1898, 0.1226, 0.1236, 0.1739, 0.0989, 0.2049, 0.2295, 0.1419, 0.1575, 0.2436, 0.2982, 0.1284, 0.0922, 0.234, 0.1887, 0.0911, 0.0824, 0.1158, 0.2688, 0.0989, 0.0985, 0.1444, 0.104, 0.1221, 0.1797, 0.1825, 0.1127, 0.1203, 0.1852, 0.0885, 0.1605, 0.1185, 0.1458, 0.208, 0.0936, 0.1176, 0.2277, 0.0988, 0.052, 0.1692, 0.1178, 0.1327, 0.1571, 0.1189, 0.1839, 0.1196, 0.1137, 0.1291, 0.1015, 0.1373, 0.0745, 0.0987, 0.2297, 0.0951, 0.2558, 0.1139, 0.2588, 0.2231, 0.1928, 0.3039, 0.154, 0.0823, 0.1452, 0.0983, 0.1221, 0.1475, 0.1542, 0.1232, 0.2342, 0.1014, 0.1388, 0.2072, 0.1048, 0.2128, 0.1532, 0.1904, 0.1842, 0.1274, 0.1506, 0.0925, 0.1526, 0.2195, 0.1288, 0.1841, 0.0921, 0.0938, 0.1335, 0.0833, 0.1726, 0.139, 0.0921, 0.1385, 0.1069, 0.1711, 0.2217, 0.1562, 0.1254, 0.1492, 0.1506, 0.1141, 0.1399, 0.108, 0.1962, 0.1445, 0.0851, 0.1123, 0.2019, 0.1237, 0.2027, 0.2791, 0.1492, 0.2997, 0.1498, 0.1508, 0.2726, 0.1295, 0.0828, 0.1259, 0.1102, 0.1217, 0.2536, 0.2612, 0.1665, 0.1886, 0.1557, 0.3643, 0.1024, 0.0834, 0.0749, 0.1068, 0.172, 0.0809, 0.2571, 0.1744, 0.1291, 0.1323, 0.1258, 0.3009, 0.1362, 0.1161, 0.126, 0.1595, 0.1438, 0.1098, 0.2018, 0.1433, 0.0698, 0.1052, 0.1343, 0.2703, 0.1256, 0.1239, 0.0439, 0.0985, 0.1098, 0.1685, 0.0944, 0.1342, 0.1432, 0.1055, 0.1329, 0.1688, 0.1026, 0.1126, 0.1125, 0.0879, 0.1907, 0.2314, 0.1661, 0.1251, 0.1518, 0.1242, 0.1832, 0.1127, 0.2687, 0.1122, 0.1931, 0.1528, 0.1456, 0.2171, 0.1764, 0.2413, 0.1229, 0.1309, 0.2215, 0.1591, 0.1229, 0.1825, 0.1376, 0.1429, 0.1214, 0.1816, 0.0995, 0.1439, 0.206, 0.0822, 0.1144, 0.1311, 0.1224, 0.0944, 0.1361, 0.2664, 0.141, 0.1161, 0.1938, 0.1536, 0.1408, 0.1178, 0.1838, 0.1189, 0.1904, 0.1112, 0.1505, 0.1313, 0.3109, 0.127, 0.1341, 0.1318, 0.1087, 0.1871, 0.1201, 0.1578, 0.1123, 0.0964, 0.0922, 0.1626, 0.1522, 0.1932, 0.0995, 0.1082, 0.138, 0.2787, 0.0786, 0.2191, 0.2579, 0.1443, 0.1387, 0.0748, 0.1491, 0.1483, 0.1488, 0.1415, 0.1502, 0.1667, 0.1168, 0.1914, 0.2064, 0.2327, 0.1443, 0.1372, 0.1596, 0.1165, 0.1742, 0.1769, 0.08, 0.1952, 0.2768, 0.0958, 0.0734, 0.1284, 0.1756, 0.223, 0.1152, 0.1999, 0.1199, 0.1782, 0.1431, 0.0955, 0.2197, 0.1152, 0.1685, 0.1292, 0.1422, 0.1727, 0.088, 0.1527, 0.1088, 0.1369, 0.0941, 0.1132, 0.136, 0.1104, 0.121, 0.0742, 0.2092, 0.0978, 0.196, 0.1778, 0.1065, 0.1587, 0.2831, 0.1194, 0.2276, 0.1172, 0.1374, 0.1694, 0.0834, 0.2734, 0.0809, 0.1743, 0.0992, 0.1389, 0.1473, 0.1224, 0.1843, 0.1728, 0.1233, 0.163, 0.1068, 0.1425, 0.0895, 0.2219, 0.1424, 0.1638, 0.107, 0.1583, 0.0839, 0.1174, 0.1303, 0.078, 0.1338, 0.1826, 0.1098, 0.1743, 0.1934, 0.2058, 0.1727, 0.0953, 0.2907, 0.1748, 0.226, 0.1248, 0.0943, 0.1512, 0.1029, 0.1323, 0.1939, 0.1107, 0.0925, 0.1044	0.2114	8.83	0.72	-2.41	1	2.22	6.38801944631144e-06	0.23	1
hsa-miR-214-5p	hsa_circ_0079440	385	0.6686	condition_1	ABCA10, AFF1, AKT3, ANKRD52, ANKRD65, ARMC8, BZW1, C15orf52, CENPO, CNTN2, DPYSL3, DPYSL5, FAM222B, FANCA, FTSJ2, GFRA1, GINS2, GLYCTK, HDC, HNRNPF, IGDCC4, IGFBP5, IRX5, ITGA9, MBNL1, MFSD6, MICAL3, MRPL17, MYOG, NR6A1, PARS2, PDE3B, PDGFRA, PGS1, PHKA2, PPM1A, QTRTD1, RBM24, RBM28, ROCK1, RPS21, SETD3, SMAD4, SRGAP3, TENM2, TFDP1, TMEM151B, TSKU, VTI1A, ZBTB20, ZG16	0.0891, 0.1296, 0.1383, 0.0961, 0.214, 0.08, 0.0929, 0.1744, 0.1106, 0.1303, 0.2051, 0.2008, 0.1569, 0.1529, 0.1528, 0.1409, 0.1814, 0.1178, 0.2345, 0.1183, 0.085, 0.151, 0.1223, 0.0841, 0.14, 0.1394, 0.1532, 0.0976, 0.1336, 0.1095, 0.2296, 0.1319, 0.1246, 0.2334, 0.0619, 0.1084, 0.1601, 0.2718, 0.1031, 0.1065, 0.1683, 0.1038, 0.1533, 0.0478, 0.212, 0.2086, 0.258, 0.1808, 0.08, 0.1035, 0.3058	0.2576	8.12	0.25	-2.05	1	3.44	6.73171789701855e-06	0.25	1
hsa-miR-326	hsa_circ_0000515	386	0.6686	condition_2	AAMP, AIF1L, ANKRD52, APBA1, ARHGEF37, ARPC5L, ART4, BCL2L1, C16orf45, C16orf87, C9orf24, CAPN12, CBX6, CDK4, CELSR3, CHL1, CHRDL1, CIC, CKAP2L, CLCN4, CLU, CMC1, CNIH4, COPS7B, CORO2B, CRTAP, CSNK1G1, DIEXF, DONSON, DTNB, DVL3, E2F7, EBPL, EEF2K, EIF1, EIF4E3, ELFN2, EPHB3, ERC1, ESRRA, FAM167B, FAM83F, FGF11, FGFR1, FRA10AC1, FZD4, G6PC3, GAB1, GINS2, GRPEL2, HNRNPA1, IGF2BP1, IQSEC3, ITGA5, ITGA9, ITSN1, KCNB1, KCNC1, KCNIP2, KCNJ5, KIAA1328, KIAA1958, KIF17, KRT80, LARP1, LMNB2, LRRC28, MBD5, MED14, MYO1C, MYO9A, NFIX, NGFR, NONO, NPAS3, NTN1, OTUD7B, PARVA, PCP4L1, PIGA, POLR2F, PPARGC1B, PPP1R3F, PPP3CB, PRICKLE2, PRKACA, PSMB5, PTBP1, PVRL4, RAP2A, SAMD1, SAMD14, SEC63, SEMA3G, SH3BP4, SH3PXD2A, SLC23A2, SLC25A34, SLC38A7, SLC7A2, SMG9, SMTNL2, SOBP, SRGAP3, ST5, SUGT1, SYT9, TCHP, TNK2, TOMM34, TOR1AIP1, TRABD2B, TSKU, UBE2G1, UBE2O, UHRF1BP1, URB1, VAMP2, VPS36, VPS39, VTI1A, WDFY1, WDR59, ZBTB12, ZBTB20, ZBTB7A, ZHX3, ZNF280C, ZNF394, ZZEF1	0.2969, 0.1596, 0.068, 0.0837, 0.1355, 0.2095, 0.1323, 0.1376, 0.1838, 0.1094, 0.3067, 0.1412, 0.1696, 0.1476, 0.1555, 0.1762, 0.2813, 0.0835, 0.1994, 0.0974, 0.2586, 0.1011, 0.1151, 0.0726, 0.1341, 0.1541, 0.0624, 0.0778, 0.0806, 0.0805, 0.0573, 0.2043, 0.176, 0.0817, 0.1579, 0.0885, 0.0847, 0.1635, 0.0745, 0.0939, 0.0995, 0.1207, 0.1724, 0.1828, 0.1407, 0.1292, 0.1506, 0.1375, 0.1595, 0.1378, 0.134, 0.0953, 0.1378, 0.2261, 0.1094, 0.0559, 0.3307, 0.1442, 0.1899, 0.135, 0.1171, 0.0966, 0.19, 0.2329, 0.1213, 0.1513, 0.1039, 0.0971, 0.1206, 0.0997, 0.1163, 0.0752, 0.1903, 0.1536, 0.14, 0.1297, 0.1103, 0.2021, 0.1622, 0.0716, 0.0976, 0.1117, 0.2485, 0.154, 0.1785, 0.1463, 0.1398, 0.1504, 0.1945, 0.1895, 0.0996, 0.0295, 0.1107, 0.1056, 0.1352, 0.1307, 0.0842, 0.1696, 0.1479, 0.1889, 0.1317, 0.156, 0.1098, 0.0421, 0.0803, 0.117, 0.1347, 0.0966, 0.0997, 0.2327, 0.1063, 0.137, 0.1098, 0.0863, 0.0957, 0.0917, 0.0636, 0.1691, 0.0955, 0.1275, 0.0738, 0.1406, 0.1065, 0.2146, 0.1057, 0.087, 0.0869, 0.0789, 0.1372, 0.129	0.3448	14.45	0.04	1.52	1	4.37	6.30845155611831e-06	0.16	1
hsa-miR-146b-5p	hsa_circ_0050867	387	0.6685	condition_1	AAK1, ARMC8, BMPR1A, CAMSAP1, CARD10, CASK, CCNJ, CDKN2AIP, CELF1, CNTFR, COG8, DCAF12, DDX49, DNPEP, DUSP16, ERI2, ESYT2, FAM210A, FAM83F, FBXW2, GMPS, HIPK3, JAZF1, KCMF1, KCTD15, KIF24, KIF26B, KLF7, LAYN, LFNG, LIN28A, LRRC8B, LTB, MAPT, MARK1, MTDH, MYO5A, MYO6, NFATC2, NPAS4, NUCKS1, PBX2, PDZD8, PER1, PGK1, PHOX2B, PM20D2, PNKP, POLR3H, PRKAA2, PSMA4, PTGFRN, RCAN1, RFX7, RIMS2, RNF32, RNF4, RRAGD, RUNX1T1, SCN1A, SCN3B, SEMA3G, SLC10A3, SLITRK3, SMAD4, SMTNL2, SOX5, SRSF12, ST5, STK40, STRA13, SYT1, TAF9B, TANC2, TCF21, TLCD2, TMEM33, UBA6, USP47, VTI1B, WASF2, WASF3, WDR12, ZBTB2, ZC3H6, ZDHHC13, ZNF512B, ZNF532, ZNRF3, ZSCAN29	0.116, 0.1304, 0.1318, 0.0997, 0.1597, 0.1479, 0.1187, 0.1893, 0.1278, 0.1426, 0.1382, 0.1736, 0.123, 0.1782, 0.1146, 0.1379, 0.1764, 0.1485, 0.1407, 0.1459, 0.1182, 0.1429, 0.1954, 0.1221, 0.1291, 0.1771, 0.1889, 0.1908, 0.1005, 0.2214, 0.0968, 0.1289, 0.1238, 0.1931, 0.1633, 0.1265, 0.142, 0.1053, 0.132, 0.1665, 0.1326, 0.1241, 0.1124, 0.1465, 0.1572, 0.1928, 0.1214, 0.1449, 0.1117, 0.2859, 0.263, 0.1363, 0.1208, 0.1186, 0.1033, 0.1257, 0.1033, 0.0872, 0.1184, 0.0933, 0.2083, 0.1294, 0.2335, 0.1845, 0.1581, 0.1208, 0.0983, 0.1959, 0.208, 0.1302, 0.184, 0.2656, 0.1177, 0.1171, 0.1496, 0.1283, 0.1234, 0.0965, 0.1259, 0.1237, 0.1383, 0.1738, 0.1546, 0.178, 0.1038, 0.2251, 0.1244, 0.1279, 0.158, 0.1826	0.0502	13.63	1.59	-1.42	1	7.25	7.33446291001472e-07	0.3	1
hsa-miR-490-3p	hsa_circ_0003600	388	0.6685	condition_1	AGPAT6, ANKRD52, AP1S1, ARNTL, AURKA, AVL9, AZIN1, BACH2, CADM1, CCDC180, CD63, CHRDL1, CIC, COPS5, CREBZF, DDX17, DR1, EI24, EIF4E3, ERGIC3, FAM213B, FAM83F, FOXO1, GATC, HDAC2, HNRNPA1, ITSN1, KCNK15, LDLRAD2, LRRC14, MAP2, MAP7, MBD5, MBD6, MEF2D, MTUS2, NEUROG2, NRIP1, NUCKS1, ONECUT2, PAPOLA, PBRM1, PDP2, PPP6C, PRPH2, RNPS1, RUNX1T1, SETBP1, SLAIN2, SMARCD1, TAF1D, TET2, TMEM67, UBA2, URB1, VDAC1, ZC3H6, ZFHX3, ZNF280C	0.0984, 0.0735, 0.1745, 0.1796, 0.2159, 0.1138, 0.1191, 0.0652, 0.123, 0.0698, 0.2343, 0.3026, 0.1089, 0.1526, 0.1258, 0.1232, 0.1174, 0.1431, 0.1048, 0.1599, 0.1137, 0.1269, 0.1226, 0.1931, 0.0995, 0.1732, 0.1446, 0.1619, 0.0786, 0.0918, 0.1515, 0.1183, 0.0923, 0.1308, 0.0917, 0.1087, 0.0952, 0.1127, 0.1112, 0.163, 0.1114, 0.1058, 0.1162, 0.1684, 0.1478, 0.1367, 0.1338, 0.1703, 0.1248, 0.106, 0.1338, 0.0836, 0.1061, 0.1326, 0.0771, 0.2309, 0.0934, 0.1123, 0.1008	0.0343	11.38	0.9	-3.59	1	1.29	2.11455516834578e-05	0.09	1
hsa-let-7i-5p	hsa_circ_0028173	389	0.6684	condition_1	AAK1, ABCC5, ACVR2A, ADAM15, ADAMTS1, ADAMTS14, ADAMTS5, ADRB2, AFF2, AGAP1, AGPAT6, AKAP6, ALKBH1, ALPK3, ANKRD33B, ANKRD52, AP1S1, APBA1, APBB3, APPBP2, ARG2, ARHGAP20, ARID3A, ARMC8, ATP2B4, BACE2, BCL2L1, BIN3, BLOC1S5, BMPR1A, BNC2, BTF3L4, BZW1, C11orf57, C14orf28, C1GALT1, C20orf194, C9orf41, CACFD1, CADM2, CALM1, CANT1, CASK, CBX2, CCDC71L, CCND1, CCNJ, CCSAP, CDC25A, CDK6, CEBPD, CELF1, CEP135, CEP164, CEP85L, CGNL1, CHST3, CHUK, CLCN5, CLDN12, CLP1, CLPB, CNOT2, COL11A1, COL4A3BP, COL9A1, CPEB1, CPEB3, CPEB4, CRB2, CRBN, CRTAP, CSRNP3, CYP46A1, DAPK1, DCAF15, DDN, DDX19A, DDX19B, DDX26B, DIAPH2, DLC1, DMD, DPH3, DPP3, DPYSL3, DST, DTX2, DUSP16, DUSP4, DUSP9, DVL3, DZIP1, EDA, EEF2K, EGLN2, EIF2S2, ELK4, EPHA4, ERCC6, ERO1L, ERP29, FAM160B2, FAM222B, FAM83G, FAM84B, FBXL19, FBXO30, FBXO32, FBXO45, FGF11, FIGN, FNIP2, FOXP1, FRMD4B, FZD4, G3BP1, GALNT15, GAN, GAS7, GATM, GDF6, GDPD1, GHR, GJC1, GLRX, GOLT1B, GPR157, GRIK2, GRPEL2, GXYLT1, HAND2, HECTD4, HIF3A, HLF, HMGA1, HNRNPA1, HTR4, ICOS, IGDCC4, IGF1, IGF1R, IGF2BP1, IKBKE, INTS2, INTU, IPO11, ITGA1, ITSN1, KCMF1, KCNC1, KCNC2, KCTD10, KCTD15, KIAA0391, KIAA0930, KIAA1147, KIAA1919, KIAA1958, KIF21B, KIF2A, KLHL13, KLHL31, KLK10, L2HGDH, LIN28A, LIPT2, LMLN, LPGAT1, LRRC59, LRRC8B, LYVE1, LZIC, MAP3K2, MAP3K3, MARS2, MDM4, MEF2C, MEF2D, MEIS1, MEIS2, MFSD4, MGLL, MIOS, MLLT10, MLXIP, MMP11, MON2, MSI2, MSN, MTDH, MTUS1, MYCBP, MYCL, MYO5B, NEDD4L, NHLRC3, NIPA1, NIPAL4, NKAP, NR6A1, NRK, NSMCE2, NTN1, NUP155, OLR1, ONECUT2, OSMR, P2RX1, PAG1, PAK1, PARD6B, PARM1, PAWR, PBX1, PBX2, PDGFB, PDP2, PDSS1, PDZD8, PHF8, PI4K2B, PIGA, PITPNM3, PLA2G3, PLEKHA3, PLEKHG7, POGZ, PPARGC1B, PQLC2, PRDM5, PRKAA2, PRKAB2, PRSS22, PSORS1C2, RAB11FIP4, RAB15, RAB8B, RADIL, RALB, RBM38, RBMS1, RCN1, RDX, REEP1, RFX6, RGMA, RIOK3, RNF165, RNF217, RNF38, RPUSD2, RRAGD, RRP1B, RTCA, RUNX1T1, SALL4, SAMD12, SDK1, SEC14L5, SECISBP2L, SFMBT1, SKIDA1, SLC1A4, SLC30A1, SLC30A4, SLC30A7, SLC52A3, SLC7A14, SLK, SMAD2, SMARCAD1, SNN, SNX17, SOCS7, SPATA13, SRGAP3, STARD13, STEAP3, STK40, STX17, SULF2, SURF4, SYNJ2BP, SYT1, SYT7, TAB2, TAF9B, TARBP2, TECPR2, TENM2, TET2, TFR2, TGDS, THOC2, TIA1, TMEM167A, TMEM234, TMEM26, TMEM41A, TMOD2, TOB2, TOR1AIP2, TP53, TRABD, TRANK1, TRIOBP, TRPM6, TSC1, USP24, USP47, UTP15, XPOT, ZBTB16, ZBTB39, ZC3HAV1L, ZKSCAN5, ZNF10, ZNF275, ZNF280B, ZNF282, ZNF391, ZNF512B, ZNF74, ZNF774, ZSWIM4	0.1383, 0.1646, 0.1967, 0.1619, 0.1889, 0.1906, 0.1822, 0.2865, 0.1403, 0.1479, 0.1834, 0.2163, 0.1518, 0.1394, 0.1295, 0.1372, 0.2194, 0.1517, 0.2586, 0.1505, 0.2284, 0.175, 0.2985, 0.1312, 0.25, 0.214, 0.1935, 0.2301, 0.1641, 0.1561, 0.1843, 0.1861, 0.2233, 0.2116, 0.3123, 0.1894, 0.2443, 0.1891, 0.1893, 0.2772, 0.2177, 0.2062, 0.1427, 0.2086, 0.2301, 0.186, 0.2538, 0.1585, 0.224, 0.1381, 0.2107, 0.1553, 0.2318, 0.1547, 0.1459, 0.156, 0.1845, 0.1855, 0.2451, 0.2651, 0.2101, 0.1437, 0.1488, 0.3145, 0.1654, 0.2216, 0.2595, 0.181, 0.1829, 0.1389, 0.1599, 0.1996, 0.2049, 0.1821, 0.1662, 0.1998, 0.1885, 0.2553, 0.2815, 0.2163, 0.213, 0.2087, 0.2948, 0.3064, 0.2401, 0.2175, 0.1755, 0.2562, 0.1847, 0.2222, 0.1824, 0.1888, 0.19, 0.1628, 0.2012, 0.2021, 0.2155, 0.1357, 0.177, 0.181, 0.253, 0.1847, 0.1542, 0.2642, 0.1363, 0.1956, 0.152, 0.1771, 0.2543, 0.1799, 0.1993, 0.4504, 0.2071, 0.1444, 0.238, 0.1835, 0.1993, 0.225, 0.2625, 0.2337, 0.2298, 0.2521, 0.186, 0.1665, 0.2677, 0.2146, 0.2367, 0.172, 0.2097, 0.2398, 0.2357, 0.3426, 0.1281, 0.3325, 0.2892, 0.281, 0.152, 0.2419, 0.2873, 0.1727, 0.229, 0.2559, 0.383, 0.209, 0.1288, 0.1293, 0.1947, 0.138, 0.1423, 0.1646, 0.1684, 0.1562, 0.1776, 0.1434, 0.138, 0.1538, 0.1463, 0.1277, 0.2002, 0.1651, 0.1547, 0.1794, 0.2094, 0.2571, 0.1381, 0.2363, 0.2944, 0.14, 0.2211, 0.181, 0.1694, 0.3436, 0.1539, 0.1682, 0.1502, 0.2232, 0.2474, 0.2018, 0.1591, 0.2304, 0.2422, 0.2248, 0.1952, 0.1725, 0.169, 0.1599, 0.2278, 0.1594, 0.1699, 0.1641, 0.2042, 0.1842, 0.2127, 0.1726, 0.1475, 0.1713, 0.2634, 0.1736, 0.2147, 0.1616, 0.3473, 0.2364, 0.2072, 0.1714, 0.1887, 0.2312, 0.2648, 0.1991, 0.1668, 0.1595, 0.1686, 0.2445, 0.246, 0.1508, 0.288, 0.2125, 0.1954, 0.2023, 0.2021, 0.1806, 0.1386, 0.1773, 0.2096, 0.2133, 0.2224, 0.1615, 0.2192, 0.1774, 0.1908, 0.2379, 0.2065, 0.3131, 0.1539, 0.2115, 0.204, 0.2184, 0.2123, 0.1717, 0.2262, 0.1904, 0.2064, 0.2329, 0.1888, 0.2347, 0.2191, 0.1923, 0.2291, 0.2262, 0.141, 0.1652, 0.1597, 0.1982, 0.1369, 0.167, 0.1932, 0.162, 0.3489, 0.1719, 0.1581, 0.1391, 0.1724, 0.2012, 0.2452, 0.1984, 0.1844, 0.1497, 0.1818, 0.2631, 0.2104, 0.173, 0.1565, 0.2354, 0.1889, 0.1665, 0.1506, 0.152, 0.1431, 0.1899, 0.1968, 0.202, 0.192, 0.1585, 0.1781, 0.1679, 0.2792, 0.1664, 0.1684, 0.1867, 0.2436, 0.1504, 0.1974, 0.158, 0.2138, 0.2107, 0.1812, 0.1867, 0.2515, 0.2449, 0.175, 0.2019, 0.2252, 0.1747, 0.1508, 0.2429, 0.2107, 0.2088, 0.1433, 0.2437, 0.1823, 0.1655, 0.1725, 0.17, 0.186, 0.3606, 0.1626, 0.2071, 0.1276, 0.1969, 0.2172, 0.1891, 0.1239, 0.17, 0.2424, 0.1489, 0.1973, 0.1489	0.3408	12.36	2.09	-2.47	1	0.56	3.00666597719868e-05	1.9	2.87009761244618e-07
hsa-miR-125a-5p	hsa_circ_0028864	390	0.6684	condition_2	ABCC5, ACVR2A, ADAMTS14, ADD2, AGGF1, AGO2, AKT3, ALPK3, AMER2, ANKRD33B, ANO3, ANTXR2, APC, APOC4, ARHGEF1, ARID3A, ASXL2, ASXL3, ATL2, ATOH8, ATXN1, ATXN3, BAG4, BCL2, BMPR2, BTN3A1, C11orf57, C19orf54, C1orf109, CACNB1, CASP2, CBFB, CBX7, CCBE1, CCDC71L, CCNJ, CD34, CDKN2B, CDS2, CGREF1, CHAMP1, CLDN12, COPS7B, COPZ1, CORO2B, CPEB3, CPEB4, CRB2, CRTC1, CSRNP3, DCTN1, DHX33, DIRAS1, DIS3, DIS3L2, DPP9, DUS1L, DVL3, EIF1AD, EIF2B5, ELMSAN1, ELOVL1, EMID1, EPHA7, EPOR, ERBB3, ERCC6, ESRRA, FAM134A, FAM134C, FAM222B, FAM46A, FAM83F, FBXO45, FBXW4, FGF14, FGFR1, FGFR2, FOSL2, FOXK2, FOXN3, G3BP1, GCNT1, GDF11, GDPD5, GINS4, GJC1, GPALPP1, GRB10, GRHL1, GSTM5, GXYLT1, HIPK3, HMGB3, HOXD9, IFFO1, IFNG, IKBKG, IL1RAPL1, IMPAD1, IPPK, ITGA1, ITGA7, ITGA8, ITGA9, JMY, KCNB1, KCNC2, KCNIP3, KCTD15, KIAA1841, KIAA1919, KIF18B, KLHL31, LCLAT1, LFNG, LIN28A, LPAR4, LRRC8B, LURAP1L, M6PR, MAF, MAMDC2, MAP3K10, MAP3K3, MAPK10, MAPK14, MAPRE2, MAVS, MEF2D, MEGF9, MEIS2, MFN1, MMP11, MOCS1, MRPL17, MSRB3, MTUS1, MTUS2, MXD4, MYO9A, NCLN, NEK10, NIN, NIPA1, NIPAL4, NLRC5, NR6A1, NUP210, OLFML2A, ONECUT2, PARM1, PCSK7, PEAK1, PET100, PHOX2B, PHYHIP, PI4K2B, PKP4, PLCG1, PMM2, POLR3H, PPAT, PPM1A, PRKAA2, PSMB5, PSMB8, PSME3, PTH1R, PTRH2, QSOX2, RAB3IP, RAB6B, RAB8B, RAF1, RAP1A, RAPGEF5, RASA2, RBM24, RBM38, REEP3, RFFL, RFXANK, RGS7BP, RHOQ, RIN3, RNF217, RYBP, SAMD10, SAMD14, SCARB2, SCLY, SH3BP4, SLC23A2, SLC25A15, SLC4A8, SLC6A17, SLC7A6, SMAD2, SNX27, SPTBN2, STARD13, STX6, SUV39H1, SUV420H2, SVIP, SYT7, TACC2, TADA2B, TAF9B, TANC2, TDG, TEF, TET2, TOMM40, TRIAP1, TRIM5, TRPS1, TSEN54, TSHZ2, TSKU, UBE2G1, UCK2, USP2, USP46, VPS36, WARS, WDR1, YIPF6, ZBTB38, ZBTB7A, ZKSCAN5, ZNF512B, ZNF704, ZNF76, ZNF792, ZNRF3, ZSCAN29, ZSWIM4	0.2108, 0.2073, 0.2354, 0.1757, 0.2109, 0.3495, 0.2165, 0.1756, 0.2003, 0.2579, 0.1761, 0.2213, 0.2027, 0.2563, 0.1652, 0.3486, 0.1727, 0.2533, 0.1996, 0.2342, 0.2114, 0.1897, 0.1994, 0.1789, 0.2057, 0.1626, 0.255, 0.2392, 0.1898, 0.1648, 0.2239, 0.2125, 0.2357, 0.3868, 0.2102, 0.2802, 0.1953, 0.2171, 0.1951, 0.2777, 0.1958, 0.2105, 0.181, 0.2158, 0.1852, 0.1665, 0.1701, 0.2154, 0.1743, 0.2097, 0.1633, 0.2199, 0.2151, 0.1867, 0.2464, 0.174, 0.2936, 0.187, 0.2888, 0.2216, 0.1974, 0.2066, 0.2206, 0.3032, 0.1653, 0.2243, 0.1631, 0.236, 0.2134, 0.1647, 0.1877, 0.1864, 0.1831, 0.2141, 0.3004, 0.1878, 0.2104, 0.1889, 0.2162, 0.1762, 0.2108, 0.1809, 0.2962, 0.1976, 0.1846, 0.2117, 0.3217, 0.1973, 0.2279, 0.1985, 0.2408, 0.1944, 0.1854, 0.1933, 0.2364, 0.2177, 0.2572, 0.1565, 0.1717, 0.1851, 0.1836, 0.1848, 0.2569, 0.2079, 0.1721, 0.1705, 0.39, 0.1782, 0.2792, 0.1903, 0.2263, 0.1703, 0.2398, 0.1987, 0.2029, 0.315, 0.2367, 0.1878, 0.1903, 0.2064, 0.1935, 0.1954, 0.3723, 0.2558, 0.1767, 0.1707, 0.2046, 0.2195, 0.2162, 0.1747, 0.2125, 0.2554, 0.2141, 0.2158, 0.1855, 0.2028, 0.2979, 0.2062, 0.1592, 0.1996, 0.1909, 0.2116, 0.2966, 0.1758, 0.1976, 0.2662, 0.2471, 0.2076, 0.2368, 0.2817, 0.2116, 0.227, 0.2026, 0.1803, 0.1834, 0.2361, 0.2176, 0.2276, 0.2212, 0.1587, 0.2274, 0.1669, 0.2631, 0.1944, 0.31, 0.199, 0.2959, 0.194, 0.2351, 0.255, 0.1982, 0.1853, 0.2276, 0.212, 0.2285, 0.2817, 0.215, 0.1801, 0.2836, 0.2594, 0.2146, 0.1866, 0.3449, 0.2121, 0.2333, 0.1911, 0.2186, 0.2303, 0.2651, 0.1765, 0.2365, 0.2181, 0.1975, 0.1757, 0.2414, 0.1838, 0.1599, 0.1854, 0.1888, 0.1808, 0.2027, 0.2638, 0.183, 0.2414, 0.2496, 0.212, 0.2034, 0.1897, 0.193, 0.246, 0.1666, 0.1775, 0.2127, 0.2547, 0.2069, 0.2884, 0.1831, 0.2064, 0.2702, 0.1922, 0.1803, 0.2485, 0.301, 0.2625, 0.2033, 0.23, 0.2606, 0.1987, 0.1854, 0.1809, 0.1987, 0.179, 0.1765, 0.2562, 0.2018, 0.2756, 0.2207, 0.2971, 0.2067	0.074	7.74	3.19	0.48	1	11.36	9.11762243855446e-07	3.02	5.88007321857039e-27
hsa-miR-379-5p	hsa_circ_0044436	391	0.6684	condition_1	AAK1, AGPAT4, ARHGEF17, ARRB1, BRCA1, C19orf54, C20orf194, CACFD1, CCNYL1, CDKN2AIP, DDX52, EHD4, EI24, ERP29, FAM222B, FBXO32, FIGN, GDF6, HLCS, IGF1R, KCTD6, LPGAT1, MAP3K2, MTM1, MYO10, NHLRC3, NTMT1, PITPNM3, PSMB5, SRSF9, TP53, USP46, ZBTB16	0.0886, 0.0807, 0.0638, 0.1263, 0.1136, 0.1109, 0.1676, 0.149, 0.1061, 0.2515, 0.1564, 0.1797, 0.1672, 0.1213, 0.1795, 0.1901, 0.0988, 0.1495, 0.1894, 0.11, 0.1959, 0.1384, 0.1292, 0.1935, 0.1256, 0.1706, 0.1284, 0.155, 0.1606, 0.1523, 0.1198, 0.1036, 0.2658	0.0793	9.24	0.03	-2.98	1	2.4	6.35577375036742e-06	0.13	1
hsa-miR-486-5p	hsa_circ_0009910	392	0.6683	condition_2	AAK1, ABHD17A, ACTR3, AFF3, ARHGAP44, ARMC8, BZW1, C1orf21, C6orf223, CADM1, CAPRIN1, CDH11, CDK4, CELSR3, CLDN10, CNKSR2, COPS7B, DCBLD2, ELMSAN1, FAM83G, FGF9, FNIP2, FOXO1, GRHL2, GXYLT1, IGF1, IL23R, IPO7, IRX5, KIAA0226L, MARK1, MTA3, NFE2L1, NKX2-3, PIK3R1, PPP3CB, PSMB5, RAB11FIP4, RAP1A, RFFL, RHOQ, RRAGC, SLAIN2, SLC4A8, SMAD2, ST5, SURF2, TENM2, TWF1	0.0905, 0.162, 0.1091, 0.2201, 0.141, 0.155, 0.0885, 0.1577, 0.0701, 0.1718, 0.1064, 0.1056, 0.1662, 0.1487, 0.1291, 0.1367, 0.1688, 0.1383, 0.109, 0.1161, 0.1279, 0.1367, 0.1501, 0.1199, 0.0927, 0.1879, 0.0945, 0.0873, 0.1586, 0.2532, 0.1451, 0.1651, 0.1559, 0.178, 0.1799, 0.1107, 0.1159, 0.1184, 0.1855, 0.2037, 0.1317, 0.1018, 0.1182, 0.0766, 0.1476, 0.2152, 0.1135, 0.1879, 0.2224	0.3514	14.35	0.37	1.72	1	3.17	6.49235028698524e-06	0.09	1
hsa-miR-125b-5p	hsa_circ_0051732	393	0.6683	condition_2	ABCC5, ACVR2A, ADAMTS14, ADD2, AGGF1, AGO2, AKT3, ALPK3, AMER2, ANKRD33B, ANO3, ANTXR2, APC, APOC4, ARHGEF1, ARID3A, ASXL2, ASXL3, ATL2, ATOH8, ATXN1, ATXN3, BAG4, BCL2, BMPR2, BTN3A1, C11orf57, C19orf54, C1orf109, CACNB1, CASP2, CBFB, CBX7, CCBE1, CCDC71L, CCNJ, CD34, CDKN2B, CDS2, CGREF1, CHAMP1, CLDN12, COPS7B, COPZ1, CORO2B, CPEB3, CPEB4, CRB2, CRTC1, CSRNP3, DCTN1, DHX33, DIRAS1, DIS3, DIS3L2, DPP9, DUS1L, DVL3, EIF1AD, EIF2B5, ELMSAN1, ELOVL1, EMID1, EPHA7, EPOR, ERBB3, ERCC6, ESRRA, FAM134A, FAM134C, FAM222B, FAM46A, FAM83F, FBXO45, FBXW4, FGF14, FGFR1, FGFR2, FOSL2, FOXK2, FOXN3, G3BP1, GCNT1, GDF11, GDPD5, GINS4, GJC1, GPALPP1, GRB10, GRHL1, GSTM5, GXYLT1, HIPK3, HMGB3, HOXD9, IFFO1, IFNG, IKBKG, IL1RAPL1, IMPAD1, IPPK, ITGA1, ITGA7, ITGA8, ITGA9, JMY, KCNB1, KCNC2, KCNIP3, KCTD15, KIAA1841, KIAA1919, KIF18B, KLHL31, LCLAT1, LFNG, LIN28A, LPAR4, LRRC8B, LURAP1L, M6PR, MAF, MAMDC2, MAP3K10, MAP3K3, MAPK10, MAPK14, MAPRE2, MAVS, MEF2D, MEGF9, MEIS2, MFN1, MMP11, MOCS1, MRPL17, MSRB3, MTUS1, MTUS2, MXD4, MYO9A, NCLN, NEK10, NIN, NIPA1, NIPAL4, NLRC5, NR6A1, NUP210, OLFML2A, ONECUT2, PARM1, PCSK7, PEAK1, PET100, PHOX2B, PHYHIP, PI4K2B, PKP4, PLCG1, PMM2, POLR3H, PPAT, PPM1A, PRKAA2, PSMB5, PSMB8, PSME3, PTH1R, PTRH2, QSOX2, RAB3IP, RAB6B, RAB8B, RAF1, RAP1A, RAPGEF5, RASA2, RBM24, RBM38, REEP3, RFFL, RFXANK, RGS7BP, RHOQ, RIN3, RNF217, RYBP, SAMD10, SAMD14, SCARB2, SCLY, SH3BP4, SLC23A2, SLC25A15, SLC4A8, SLC6A17, SLC7A6, SMAD2, SNX27, SPTBN2, STARD13, STX6, SUV39H1, SUV420H2, SVIP, SYT7, TACC2, TADA2B, TAF9B, TANC2, TDG, TEF, TET2, TOMM40, TRIAP1, TRIM5, TRPS1, TSEN54, TSHZ2, TSKU, UBE2G1, UCK2, USP2, USP46, VPS36, WARS, WDR1, YIPF6, ZBTB38, ZBTB7A, ZKSCAN5, ZNF512B, ZNF704, ZNF76, ZNF792, ZNRF3, ZSCAN29, ZSWIM4	0.2218, 0.2235, 0.2496, 0.201, 0.2212, 0.3597, 0.233, 0.2036, 0.2201, 0.276, 0.2013, 0.2367, 0.2198, 0.2724, 0.1909, 0.3619, 0.197, 0.2726, 0.2132, 0.2524, 0.2328, 0.2164, 0.2257, 0.2033, 0.217, 0.1898, 0.271, 0.2567, 0.2132, 0.1885, 0.2479, 0.2418, 0.2535, 0.3916, 0.2411, 0.2947, 0.2177, 0.2374, 0.2172, 0.2931, 0.2223, 0.2353, 0.2049, 0.2357, 0.2089, 0.1918, 0.1948, 0.2361, 0.198, 0.2299, 0.1895, 0.2394, 0.2357, 0.2058, 0.2571, 0.1986, 0.3071, 0.2146, 0.3023, 0.2467, 0.2156, 0.2272, 0.2407, 0.3157, 0.1936, 0.2481, 0.1867, 0.2485, 0.2336, 0.1912, 0.2105, 0.2095, 0.2049, 0.2292, 0.3074, 0.2114, 0.2284, 0.212, 0.2417, 0.2006, 0.2312, 0.206, 0.3052, 0.2111, 0.2084, 0.2319, 0.345, 0.2294, 0.2385, 0.2293, 0.26, 0.2043, 0.2061, 0.219, 0.2548, 0.2376, 0.2782, 0.1831, 0.1975, 0.2079, 0.2111, 0.2049, 0.2699, 0.2341, 0.1975, 0.1912, 0.3985, 0.1946, 0.2944, 0.2094, 0.2394, 0.1959, 0.2539, 0.2211, 0.2151, 0.3213, 0.2543, 0.2111, 0.2176, 0.2225, 0.2152, 0.2223, 0.3816, 0.2718, 0.2045, 0.1961, 0.2167, 0.2395, 0.2361, 0.1966, 0.2383, 0.2715, 0.2241, 0.2346, 0.2093, 0.2139, 0.3116, 0.214, 0.1858, 0.2206, 0.2139, 0.236, 0.3057, 0.2, 0.2247, 0.2824, 0.2642, 0.2288, 0.255, 0.2981, 0.2317, 0.246, 0.2236, 0.2003, 0.2056, 0.2541, 0.2372, 0.237, 0.2403, 0.1848, 0.2461, 0.1925, 0.2739, 0.2168, 0.325, 0.2202, 0.3093, 0.216, 0.2535, 0.2713, 0.2207, 0.2077, 0.2467, 0.2323, 0.247, 0.2968, 0.2352, 0.2042, 0.2979, 0.2812, 0.2218, 0.2095, 0.3554, 0.2218, 0.252, 0.2132, 0.2443, 0.2431, 0.2688, 0.2059, 0.2487, 0.2381, 0.2194, 0.2035, 0.2655, 0.2123, 0.1868, 0.2126, 0.2117, 0.2037, 0.225, 0.2813, 0.2116, 0.265, 0.2665, 0.2226, 0.2266, 0.2166, 0.2153, 0.2633, 0.1917, 0.208, 0.2329, 0.2685, 0.2283, 0.3088, 0.2071, 0.2278, 0.292, 0.2145, 0.2034, 0.2715, 0.3097, 0.279, 0.2255, 0.2485, 0.2709, 0.2202, 0.2047, 0.211, 0.2214, 0.2036, 0.2008, 0.2743, 0.2229, 0.2988, 0.2373, 0.3038, 0.2336	0.0542	12.56	3.93	0.92	1	7.87	3.50331558999035e-06	4.06	1.69090909090909e-49
hsa-miR-103a-3p	hsa_circ_0004457	394	0.6683	condition_2	ADCYAP1, ADD1, ADNP, AJUBA, AK2, AKAP12, ANKIB1, ANKRD42, ANKRD52, ANO3, APBA1, ARMC8, ARNT, ARPC5L, ASH1L, ATL2, ATP1B2, ATXN1, AVL9, AXIN2, BACH2, CAMK2G, CASK, CCDC178, CCDC50, CCNJ, CCNYL1, CDC6, CDK6, CEP72, CEP85L, CINP, CLCN5, CLIP1, CLSPN, COPZ1, CORO2B, CPEB3, CREBRF, CRELD1, CSNK1G2, CUL4A, DCBLD2, DCUN1D5, DESI1, DGCR2, DIAPH2, DLG4, DPYSL3, DUS1L, DYNC1I1, EBF1, EDA, EDIL3, EIF4EBP2, EIF5, ELK4, EML5, ESR1, ESRRA, FAM117B, FAM60A, FAM81A, FERMT2, FGF10, FGF7, FOXJ2, FOXP1, FUBP1, FZD4, GAN, GK, GPR12, GRAMD2, GREM2, GSTCD, HAUS5, HELLS, HIATL1, HLF, HMGA1, HMGB1, HOXD10, HPSE2, HSD3B7, HSPA12A, HTT, IARS, IFFO1, ITSN1, KCMF1, KCNN3, KIAA0232, KIAA1958, KIAA2018, KIF23, KIF5C, KIFC2, KLF4, KLF7, LATS2, LDLRAD2, LETMD1, LHPP, LIN28A, LRP1, LRP1B, LRRC14, LRRC4C, LRRC8D, MAP3K3, MAPKBP1, MBNL1, MBNL2, MEF2D, MFN1, MFN2, MSI2, MTFR1L, MXD4, MYB, NEK10, NFATC2, NPAS2, NPAS3, NR4A3, NRIP1, NUDCD2, OAF, OIP5, OXLD1, PABPC1L, PACSIN1, PAFAH1B2, PAG1, PAIP2B, PALM2-AKAP2, PAPPA2, PAWR, PDE3A, PDE3B, PDE4D, PDE8B, PDZD8, PER2, PHF5A, PHYHIPL, PIEZO1, PIK3R1, PLCB1, PNISR, PPM1E, PPP6C, PPP6R2, PRKAB2, PRKG1, PRRT2, PURA, PVRL1, RAB10, RAB11FIP4, RAB15, RAB1B, RASSF8, RBM24, RCAN1, RNF157, RNF38, RPGRIP1L, RRAGC, RTKN2, RUNX1T1, RYBP, SALL4, SBDS, SCN1A, SEC22C, SEL1L3, SEMA6A, SH2D2A, SH3BP4, SH3PXD2A, SIPA1L2, SLAIN2, SLC26A10, SLC8A1, SLITRK3, SMCHD1, SMTNL2, SNCG, SOCS7, SRM, STAMBPL1, SUN2, SV2C, SVEP1, SYNDIG1, SYNGR1, TBC1D4, TBPL1, TDG, TGIF2, TGM3, THOC2, THSD7A, TIMP4, TJP1, TLE4, TLK1, TOB2, TRABD2B, TRIAP1, TRIM26, TRMT112, TSHZ2, TTBK2, TTLL7, TWF1, UBL3, UNC80, USP47, VCL, VCP, WASF3, WNT4, XPO4, YTHDC1, ZBTB16, ZBTB20, ZBTB39, ZFPM2, ZHX1, ZHX3, ZNRF3	0.2325, 0.1572, 0.1569, 0.2675, 0.1762, 0.2491, 0.1835, 0.1703, 0.1452, 0.2458, 0.15, 0.2219, 0.2299, 0.1824, 0.187, 0.2515, 0.2938, 0.175, 0.1734, 0.2529, 0.1269, 0.1608, 0.1905, 0.2022, 0.1933, 0.1612, 0.1722, 0.2544, 0.1732, 0.1993, 0.194, 0.1686, 0.2034, 0.1754, 0.1366, 0.1636, 0.2045, 0.2368, 0.1679, 0.1771, 0.2135, 0.2297, 0.1987, 0.1921, 0.2262, 0.1671, 0.1422, 0.2095, 0.2159, 0.2838, 0.2785, 0.2261, 0.1628, 0.1799, 0.172, 0.2755, 0.1884, 0.1927, 0.1751, 0.1966, 0.2038, 0.2276, 0.2218, 0.2791, 0.2192, 0.2493, 0.1578, 0.2473, 0.215, 0.1827, 0.1402, 0.1488, 0.2288, 0.2001, 0.3063, 0.1998, 0.1427, 0.255, 0.1788, 0.2795, 0.259, 0.1856, 0.2171, 0.247, 0.1707, 0.1593, 0.1362, 0.2313, 0.2027, 0.1895, 0.1582, 0.2417, 0.1361, 0.1727, 0.1433, 0.2572, 0.2682, 0.153, 0.2094, 0.1712, 0.206, 0.1362, 0.1654, 0.1466, 0.1534, 0.1527, 0.2053, 0.1429, 0.2036, 0.1807, 0.1612, 0.1582, 0.2148, 0.2142, 0.2042, 0.1706, 0.1838, 0.1656, 0.1921, 0.2139, 0.1965, 0.2604, 0.1716, 0.2447, 0.3647, 0.2408, 0.1762, 0.2976, 0.1792, 0.2187, 0.1851, 0.1872, 0.1552, 0.1858, 0.1737, 0.1524, 0.1607, 0.1692, 0.2607, 0.2385, 0.195, 0.1802, 0.2304, 0.2481, 0.1552, 0.1612, 0.2423, 0.2003, 0.1838, 0.2056, 0.2061, 0.1749, 0.2183, 0.3418, 0.1689, 0.2355, 0.2554, 0.1646, 0.1737, 0.2171, 0.1679, 0.1691, 0.2249, 0.2325, 0.3587, 0.261, 0.1581, 0.2974, 0.2011, 0.244, 0.2033, 0.1889, 0.1959, 0.2387, 0.2071, 0.2215, 0.1531, 0.188, 0.1636, 0.2234, 0.2254, 0.168, 0.1942, 0.2378, 0.2337, 0.1878, 0.2119, 0.1527, 0.1748, 0.2804, 0.1489, 0.193, 0.2031, 0.2516, 0.1772, 0.2614, 0.2051, 0.2646, 0.1867, 0.1789, 0.2402, 0.1571, 0.2086, 0.1734, 0.2015, 0.2124, 0.1461, 0.2275, 0.195, 0.1606, 0.1961, 0.3129, 0.1611, 0.1762, 0.1886, 0.1637, 0.2338, 0.2439, 0.1903, 0.19, 0.1644, 0.2342, 0.1615, 0.2028, 0.1962, 0.1588, 0.1822, 0.294, 0.2213, 0.1825, 0.296, 0.2489, 0.1542, 0.1525	0.3897	6.72	2.6	0.55	2	6.04	9.37074148263607e-12	2.15	5.42476695846734e-09
hsa-miR-194-5p	hsa_circ_0028899	395	0.6682	condition_1	AFF1, AFF3, APPBP2, ARHGAP12, ARHGAP24, BAG4, BRMS1L, BTF3L4, C1orf21, CADM1, CAMK2G, CASK, CCR10, CDH2, CLCN5, CNKSR3, COL4A3BP, DACH1, DCBLD2, DCUN1D5, DHX15, DMD, DONSON, DR1, DSTYK, DUSP9, EDIL3, EIF4E3, ELMSAN1, FAM110B, FAM83F, FBXL4, FERMT2, FNBP1, FOXD3, FOXF1, FZD4, GDF6, GMEB2, GNG2, GRHL2, GRHL3, GYG1, HOOK3, IGF1R, IL6ST, ITGA9, ITPKB, ITSN1, KCMF1, KITLG, KLF7, LRRC4C, LSAMP, MAP2, MAP3K2, MAP3K3, MBNL2, MCTS1, MEF2C, MEIS2, MFAP2, MSI2, MYO5A, MYO9A, NCL, NR2F2, NR6A1, NRIP1, NRP1, NUCKS1, ONECUT2, PAIP2, PCBD1, PDE4D, PFN2, PITPNM2, PPAT, PSME3, PTGIS, PTRH2, PVRL4, RAB6B, RBBP4, REV3L, RFFL, RNF11, RPRD1B, RYBP, SALL4, SEMA6A, SET, SGCE, SHH, SIX5, SLC30A1, SLC7A5, SLC8A1, SLK, SNX29, SOBP, SOCS5, SOX5, SRM, STAT5B, STMN1, STX16, TAF4, TBPL1, TEAD1, TEFM, TMEM26, TRAF3IP2, TRIP12, TRPS1, TSPAN7, TTLL7, UBA2, UBE2D3, ZBTB20, ZBTB7A, ZFHX3, ZNF532	0.2056, 0.243, 0.1927, 0.1884, 0.1924, 0.2188, 0.2293, 0.2269, 0.2125, 0.3196, 0.1984, 0.2113, 0.2326, 0.2098, 0.1994, 0.19, 0.1961, 0.2422, 0.1909, 0.2227, 0.2014, 0.312, 0.1832, 0.1963, 0.1831, 0.2152, 0.2117, 0.1957, 0.2122, 0.2009, 0.2015, 0.2189, 0.259, 0.247, 0.2068, 0.253, 0.2017, 0.1932, 0.2075, 0.21, 0.1935, 0.2173, 0.2478, 0.207, 0.1891, 0.2054, 0.1856, 0.2453, 0.1951, 0.1984, 0.2209, 0.201, 0.2381, 0.2156, 0.2116, 0.1844, 0.1967, 0.2047, 0.2022, 0.2204, 0.2662, 0.215, 0.1897, 0.1831, 0.1768, 0.2341, 0.201, 0.1943, 0.1968, 0.1951, 0.1846, 0.2186, 0.2145, 0.2708, 0.1926, 0.2269, 0.1932, 0.233, 0.194, 0.297, 0.2232, 0.2486, 0.2629, 0.1794, 0.2038, 0.1953, 0.2118, 0.1974, 0.2084, 0.2434, 0.1961, 0.2109, 0.2678, 0.23, 0.211, 0.1813, 0.2433, 0.209, 0.221, 0.1947, 0.1962, 0.2033, 0.212, 0.2095, 0.2015, 0.2023, 0.2019, 0.2182, 0.198, 0.2041, 0.2448, 0.1904, 0.1844, 0.1967, 0.2133, 0.2466, 0.242, 0.1954, 0.2293, 0.2246, 0.1831, 0.1912, 0.1857	0.2576	8.81	3.69	-1.37	1	3.11	3.03338741045888e-06	3.44	2.78879245399827e-25
hsa-miR-22-3p	hsa_circ_0028711	396	0.6682	condition_2	ACVRL1, ADAMTS5, ADNP, AGMAT, AGPAT6, AK2, AKT3, ALDH5A1, ANKHD1-EIF4EBP3, ANKRD52, AP1S1, ARRB1, ASCL1, BLOC1S1, BTG1, C17orf96, C1orf21, C1orf95, CA7, CADM1, CADM3, CAMK2G, CAMTA2, CAPN1, CBX6, CCDC47, CCDC71L, CDC6, CEBPD, CELF1, CENPV, CERK, CGNL1, CLIC4, CLPB, CNKSR2, CNOT1, COPS7B, CPEB1, CSF1R, CSRNP3, DPM2, DPY30, DPYSL3, DUSP16, EIF4EBP2, EMX2, ENO1, EPC1, ERBB3, ERI2, ESR1, FAM117A, FAM49B, FAM83F, FAM96A, FBN2, FBXL19, FBXO41, FBXO45, FEM1B, FNBP4, FOSL2, FOXD3, FOXP1, FUT9, FZD8, GATM, GFRA1, GPR161, HAUS5, HOXA4, ICOSLG, IGF2BP1, IPO7, ITGB3BP, KAT6B, KCTD10, KIAA1211L, KLF7, LAMC1, LGALS1, LRCH1, LRRN2, LSG1, LZIC, MAGI2, MAP3K12, MAPK10, MAPK14, MECP2, MEIS2, MMACHC, MOCS1, MON2, MTDH, MTHFD2, MTHFR, MUM1L1, MYCBP, MYCL, MYO9A, NPAS3, NTNG1, NTRK2, NXPH3, OLFML2A, ORMDL2, PACRGL, PAFAH1B2, PAIP2B, PDAP1, PDE5A, PDSS1, PDZD4, PER1, PER2, PHF8, PLBD2, PNISR, POGK, POM121C, PPARGC1B, PPM1K, PPM1L, PRCD, PRELP, PTGIS, RAB5B, RAPGEF1, RCC2, RFXANK, RGS2, RNF150, RPL14, RPS9, SAMD12, SEC22A, SH3PXD2A, SKI, SLC24A4, SLC6A17, SLC7A2, SRL, SV2A, SYNE1, TADA2A, TAGLN, TBC1D2, TBL2, TCF23, TEF, TET2, THSD7A, TMEM33, TP53, TUBB6, UBE2O, USP46, USP47, WRNIP1, ZBTB16, ZBTB39, ZNF704	0.2176, 0.2081, 0.2058, 0.283, 0.193, 0.2162, 0.2865, 0.2048, 0.2736, 0.2032, 0.2403, 0.3378, 0.2143, 0.2437, 0.2778, 0.2672, 0.247, 0.2625, 0.346, 0.2223, 0.3339, 0.2095, 0.212, 0.2252, 0.2731, 0.3046, 0.2414, 0.2382, 0.2439, 0.1976, 0.2835, 0.228, 0.199, 0.32, 0.2383, 0.256, 0.2218, 0.2313, 0.2772, 0.2835, 0.2456, 0.286, 0.2719, 0.2481, 0.228, 0.2492, 0.2458, 0.2593, 0.2206, 0.2857, 0.2347, 0.2409, 0.2189, 0.3139, 0.2112, 0.2321, 0.2195, 0.2756, 0.2431, 0.2075, 0.2289, 0.2355, 0.228, 0.2059, 0.2408, 0.318, 0.2355, 0.2818, 0.2642, 0.2356, 0.1971, 0.272, 0.2224, 0.1836, 0.2497, 0.2347, 0.2376, 0.227, 0.2072, 0.2052, 0.2618, 0.303, 0.2682, 0.2121, 0.1896, 0.3196, 0.2616, 0.2268, 0.21, 0.264, 0.2389, 0.3051, 0.2217, 0.2336, 0.2446, 0.299, 0.2828, 0.3023, 0.2716, 0.2554, 0.2133, 0.2016, 0.2633, 0.2085, 0.2289, 0.2127, 0.2376, 0.2565, 0.221, 0.2515, 0.2557, 0.2106, 0.2776, 0.3571, 0.1982, 0.2597, 0.2005, 0.2713, 0.2056, 0.2448, 0.2546, 0.2078, 0.2413, 0.2755, 0.2193, 0.2513, 0.3139, 0.3065, 0.2845, 0.208, 0.2399, 0.2989, 0.3803, 0.3036, 0.2689, 0.2312, 0.2241, 0.2391, 0.2238, 0.2045, 0.2053, 0.2222, 0.2847, 0.2149, 0.2248, 0.2452, 0.2025, 0.2993, 0.2112, 0.2485, 0.2134, 0.2227, 0.1946, 0.2414, 0.2355, 0.2211, 0.2098, 0.2007, 0.2045, 0.2104, 0.2648, 0.3037, 0.2425, 0.1974	0.5152	6.26	3.94	0.3	1	5.71	3.25472966021423e-06	4.19	1.69090909090909e-49
hsa-miR-138-5p	hsa_circ_0003600	397	0.6682	condition_1	ACVR2A, ADAMTS5, ADCYAP1R1, AFF1, AFF3, APPBP2, ARGLU1, ARL10, ARRB1, ARRDC3, ASXL2, ASXL3, ATG9B, BTG1, BYSL, C11orf57, CADM1, CAMTA2, CCNYL1, CDK6, CELSR3, CINP, CLIP1, CLMP, CTSH, DACH1, DEK, DUSP16, EBF1, EBPL, EID1, EIF3J, EIF4EBP2, ENC1, ENOX2, ERI1, FAM219B, FAM222B, FBXO41, FEM1C, FERMT2, FGF10, FIGN, FOSL2, FOXK1, FOXP4, FRMD4A, GAS7, GINS2, GNG2, GRB7, HAUS5, HIPK3, HMGA1, HS6ST3, IGF2BP1, IMPAD1, ING1, IQSEC1, JAZF1, KAT6B, KCNK15, KIAA0226L, KIAA0930, KIAA1958, KIF13A, KIF21B, KLF11, KNTC1, LYPLA1, MACF1, MAPKBP1, MARCKS, MICAL3, MLXIP, MOCS1, MON2, MRAS, MTUS2, MXD4, MYO1C, NBEA, NEUROD1, NFIX, NLGN2, NOP2, NRG2, NXN, ONECUT2, OSBP2, PATZ1, PCMTD1, PDAP1, PDE3A, PDE7B, PER1, PER2, PHF5A, PHKG2, PHOX2B, PITPNM3, PLEKHO2, PPARGC1B, PPM1A, PPM1L, PPP1R3F, PRMT7, PRPF40A, PSME3, PTGFRN, RASSF8, RBBP4, RCAN2, RGMA, RIBC1, RIMS2, RNF150, RNF38, RPRD1B, RRM1, RUVBL1, SAMD12, SCN3B, SEMA6A, SETD6, SEZ6L2, SFMBT1, SIM2, SIX5, SLC23A2, SLC30A1, SLC35F1, SLC4A8, SLC6A17, SOBP, SOCS5, SORBS2, SOX5, SRGAP3, SSSCA1, ST3GAL6, SULF2, SV2A, TBC1D4, TCEAL5, TCF3, TEAD1, TET2, TJP1, TMEM132C, TMEM189-UBE2V1, TMOD2, TMTC4, TRPS1, TRUB2, TTLL12, TUBB6, UBE2V1, UHRF1BP1, USP10, USP39, USP47, VIM, VPS37A, YARS2, YPEL4, ZBTB20, ZBTB4, ZEB2, ZER1, ZFPM2, ZNF275, ZNF282, ZNF607, ZNF704, ZNF74, ZNF746, ZRANB1	0.1331, 0.1286, 0.2684, 0.1619, 0.2248, 0.1515, 0.1557, 0.1006, 0.147, 0.1301, 0.1593, 0.2376, 0.0964, 0.1781, 0.1348, 0.2533, 0.1711, 0.1363, 0.1542, 0.1739, 0.1598, 0.1267, 0.2697, 0.2009, 0.2099, 0.1727, 0.1974, 0.1063, 0.1914, 0.2913, 0.2689, 0.1533, 0.1593, 0.1874, 0.0919, 0.2615, 0.164, 0.1622, 0.1618, 0.2607, 0.3207, 0.1184, 0.1298, 0.1409, 0.1233, 0.2421, 0.1342, 0.1931, 0.1917, 0.3116, 0.1919, 0.1096, 0.1336, 0.1875, 0.2208, 0.1131, 0.1589, 0.2934, 0.1353, 0.3261, 0.1458, 0.1979, 0.1109, 0.1356, 0.2079, 0.0865, 0.1348, 0.2717, 0.2326, 0.2687, 0.218, 0.1189, 0.1464, 0.1322, 0.1765, 0.147, 0.1745, 0.1816, 0.1507, 0.1791, 0.1075, 0.2539, 0.1256, 0.3166, 0.1619, 0.1913, 0.1304, 0.1715, 0.1607, 0.1049, 0.0826, 0.1834, 0.1606, 0.2748, 0.2565, 0.1546, 0.2066, 0.1471, 0.0712, 0.226, 0.1481, 0.1426, 0.1059, 0.1444, 0.1566, 0.1544, 0.0726, 0.1978, 0.1319, 0.1451, 0.2108, 0.1399, 0.2913, 0.2034, 0.2612, 0.1726, 0.2669, 0.127, 0.1672, 0.1782, 0.1375, 0.1347, 0.2151, 0.121, 0.1489, 0.1418, 0.1155, 0.2929, 0.1856, 0.1197, 0.1744, 0.2858, 0.104, 0.1112, 0.1628, 0.2333, 0.209, 0.084, 0.0859, 0.1162, 0.2158, 0.1707, 0.1095, 0.149, 0.2034, 0.2799, 0.1281, 0.1221, 0.1054, 0.2299, 0.1419, 0.2268, 0.2474, 0.2034, 0.1351, 0.2088, 0.1459, 0.1602, 0.2155, 0.2197, 0.1303, 0.1832, 0.2281, 0.2141, 0.1749, 0.1771, 0.1558, 0.142, 0.1194, 0.151, 0.2106, 0.21, 0.1192, 0.1678, 0.1883, 0.1281, 0.151, 0.1286	0.1559	11.38	0.25	-3.59	1	1.29	3.85783001459915e-05	0.79	1
hsa-miR-185-5p	hsa_circ_0092314	398	0.6682	condition_1	AAK1, ABCA9, AGPAT6, BICD1, C16orf89, CADM1, CADM4, CAPZB, CDC42EP3, CNKSR3, CNTD1, CNTN2, CORO2B, CREBRF, CYP4V2, DAB2IP, DCLRE1C, DGKB, DLG2, DRP2, DTX3L, EDA, EMC10, FAM134C, FAM222A, FNDC5, FOSL2, GPR12, HIF3A, HOOK3, KCNC2, KCNN3, KIAA0141, KLF7, LSAMP, LZIC, MAPK14, MAPRE2, MDM4, MEOX1, MRRF, MTSS1L, MYLK, NFIX, NR1D1, NR6A1, NTPCR, OSBP2, PARPBP, PARS2, PBX1, PBX2, PCP4L1, PHLDB1, PHYHIP, POC1A, PPAP2B, PPM1L, PRIM2, PRRT2, PTCHD1, RERE, SAMD12, SEC22A, SEL1L3, SIX3, SLC24A4, SLC25A15, SLC8A1, SPECC1L, SRM, SSBP2, SUPT6H, TANC2, TBL2, TEAD1, THSD7A, TJP1, TMC5, TMOD2, TNPO3, TRIM5, UPF3B, VAMP2, ZBTB16, ZBTB20, ZNF280C, ZNF704, ZNF81	0.088, 0.1601, 0.0896, 0.0696, 0.2464, 0.163, 0.1224, 0.1173, 0.1666, 0.1047, 0.2021, 0.132, 0.1093, 0.122, 0.1269, 0.125, 0.0895, 0.1893, 0.1234, 0.106, 0.1327, 0.11, 0.1162, 0.0759, 0.1495, 0.1648, 0.1551, 0.1364, 0.2736, 0.1306, 0.0494, 0.2104, 0.1431, 0.0968, 0.1352, 0.131, 0.1217, 0.1146, 0.1599, 0.1125, 0.1233, 0.105, 0.2028, 0.1309, 0.1443, 0.1023, 0.1043, 0.0887, 0.2106, 0.1457, 0.1826, 0.1188, 0.1808, 0.1135, 0.168, 0.159, 0.1213, 0.0866, 0.1305, 0.1785, 0.2946, 0.1157, 0.1267, 0.2533, 0.1611, 0.2232, 0.0713, 0.1801, 0.1379, 0.0924, 0.108, 0.1441, 0.1348, 0.0986, 0.1572, 0.1492, 0.14, 0.0948, 0.1655, 0.1589, 0.1154, 0.133, 0.0958, 0.181, 0.2617, 0.1078, 0.1017, 0.0885, 0.0742	0.0462	10.43	0.67	-2.85	1	2.94	1.13048754472351e-05	0.05	1
hsa-miR-107	hsa_circ_0006789	399	0.668	condition_2	ADCYAP1, ADD1, ADNP, AJUBA, AK2, AKAP12, ANKIB1, ANKRD42, ANKRD52, ANO3, APBA1, ARMC8, ARNT, ARPC5L, ASH1L, ATL2, ATP1B2, ATXN1, AVL9, AXIN2, BACH2, CAMK2G, CASK, CCDC178, CCDC50, CCNJ, CCNYL1, CDC6, CDK6, CEP72, CEP85L, CINP, CLCN5, CLIP1, CLSPN, COPZ1, CORO2B, CPEB3, CREBRF, CRELD1, CSNK1G2, CUL4A, DCBLD2, DCUN1D5, DESI1, DGCR2, DIAPH2, DLG4, DPYSL3, DUS1L, DYNC1I1, EBF1, EDA, EDIL3, EIF4EBP2, EIF5, ELK4, EML5, ESR1, ESRRA, FAM117B, FAM60A, FAM81A, FERMT2, FGF10, FGF7, FOXJ2, FOXP1, FUBP1, FZD4, GAN, GK, GPR12, GRAMD2, GREM2, GSTCD, HAUS5, HELLS, HIATL1, HLF, HMGA1, HMGB1, HOXD10, HPSE2, HSD3B7, HSPA12A, HTT, IARS, IFFO1, ITSN1, KCMF1, KCNN3, KIAA0232, KIAA1958, KIAA2018, KIF23, KIF5C, KIFC2, KLF4, KLF7, LATS2, LDLRAD2, LETMD1, LHPP, LIN28A, LRP1, LRP1B, LRRC14, LRRC4C, LRRC8D, MAP3K3, MAPKBP1, MBNL1, MBNL2, MEF2D, MFN1, MFN2, MSI2, MTFR1L, MXD4, MYB, NEK10, NFATC2, NPAS2, NPAS3, NR4A3, NRIP1, NUDCD2, OAF, OIP5, OXLD1, PABPC1L, PACSIN1, PAFAH1B2, PAG1, PAIP2B, PALM2-AKAP2, PAPPA2, PAWR, PDE3A, PDE3B, PDE4D, PDE8B, PDZD8, PER2, PHF5A, PHYHIPL, PIEZO1, PIK3R1, PLCB1, PNISR, PPM1E, PPP6C, PPP6R2, PRKAB2, PRKG1, PRRT2, PURA, PVRL1, RAB10, RAB11FIP4, RAB15, RAB1B, RASSF8, RBM24, RCAN1, RNF157, RNF38, RPGRIP1L, RRAGC, RTKN2, RUNX1T1, RYBP, SALL4, SBDS, SCN1A, SEC22C, SEL1L3, SEMA6A, SH2D2A, SH3BP4, SH3PXD2A, SIPA1L2, SLAIN2, SLC26A10, SLC8A1, SLITRK3, SMCHD1, SMTNL2, SNCG, SOCS7, SRM, STAMBPL1, SUN2, SV2C, SVEP1, SYNDIG1, SYNGR1, TBC1D4, TBPL1, TDG, TGIF2, TGM3, THOC2, THSD7A, TIMP4, TJP1, TLE4, TLK1, TOB2, TRABD2B, TRIAP1, TRIM26, TRMT112, TSHZ2, TTBK2, TTLL7, TWF1, UBL3, UNC80, USP47, VCL, VCP, WASF3, WNT4, XPO4, YTHDC1, ZBTB16, ZBTB20, ZBTB39, ZFPM2, ZHX1, ZHX3, ZNRF3	0.221, 0.139, 0.1382, 0.2576, 0.1603, 0.2389, 0.1682, 0.1541, 0.1249, 0.2338, 0.1304, 0.2101, 0.2185, 0.1678, 0.1723, 0.2416, 0.2852, 0.1592, 0.1573, 0.2415, 0.103, 0.1433, 0.1761, 0.1887, 0.1789, 0.1433, 0.156, 0.2439, 0.1568, 0.1855, 0.1795, 0.1524, 0.1945, 0.1591, 0.1148, 0.1468, 0.1909, 0.2244, 0.151, 0.16, 0.201, 0.2182, 0.185, 0.1774, 0.2147, 0.151, 0.1211, 0.1965, 0.2038, 0.2752, 0.2698, 0.214, 0.1453, 0.1645, 0.156, 0.2666, 0.1739, 0.1779, 0.1592, 0.1827, 0.1906, 0.2158, 0.2095, 0.2699, 0.2068, 0.2387, 0.1396, 0.2354, 0.2016, 0.1675, 0.1192, 0.1287, 0.2168, 0.1861, 0.2979, 0.1858, 0.1226, 0.2445, 0.1636, 0.2712, 0.2491, 0.176, 0.2046, 0.2361, 0.1542, 0.1416, 0.1146, 0.2201, 0.1894, 0.1748, 0.1397, 0.2316, 0.1151, 0.1561, 0.1233, 0.2469, 0.2588, 0.1346, 0.1968, 0.1541, 0.1928, 0.1146, 0.1482, 0.127, 0.1346, 0.1348, 0.1918, 0.1235, 0.1898, 0.1649, 0.1433, 0.1406, 0.2023, 0.2019, 0.1909, 0.1544, 0.1684, 0.1481, 0.1778, 0.2018, 0.1824, 0.2503, 0.1553, 0.2339, 0.3561, 0.2301, 0.1604, 0.2897, 0.1643, 0.2067, 0.1705, 0.1731, 0.1368, 0.171, 0.1576, 0.1335, 0.1431, 0.1524, 0.2509, 0.2287, 0.1806, 0.1643, 0.2187, 0.2363, 0.138, 0.1435, 0.2316, 0.1867, 0.1689, 0.1921, 0.1933, 0.1583, 0.205, 0.3353, 0.1519, 0.2231, 0.245, 0.1476, 0.1577, 0.2037, 0.1509, 0.1529, 0.2136, 0.2211, 0.3507, 0.2514, 0.1396, 0.2884, 0.1871, 0.2336, 0.1908, 0.1739, 0.1813, 0.2276, 0.1943, 0.2084, 0.1351, 0.1732, 0.146, 0.2114, 0.2138, 0.1525, 0.1801, 0.227, 0.2229, 0.1732, 0.1994, 0.1337, 0.1586, 0.271, 0.1303, 0.1785, 0.1953, 0.2414, 0.1611, 0.2515, 0.1916, 0.2554, 0.1717, 0.1634, 0.2296, 0.1392, 0.1959, 0.1578, 0.1877, 0.2001, 0.1259, 0.216, 0.181, 0.1439, 0.1818, 0.3051, 0.143, 0.1605, 0.1738, 0.1462, 0.2227, 0.2335, 0.176, 0.1751, 0.1473, 0.2229, 0.144, 0.1858, 0.1822, 0.1404, 0.1665, 0.2855, 0.2078, 0.1734, 0.2872, 0.2377, 0.1358, 0.1336	0.0568	16.74	2.02	1.52	1	5.78	6.15784457001547e-06	1.4	0.0575167330989097
hsa-miR-148b-3p	hsa_circ_0054302	400	0.6679	condition_2	ADAMTS5, AJUBA, ANK2, ANKRD52, ARAP2, ARHGAP20, ARHGEF17, ARID3A, ARL8B, ARRDC3, ATG14, ATP11A, ATP2B4, ATXN1, ATXN3, B4GALT2, BACH2, BCL7B, BMP3, BZRAP1, C16orf70, C1GALT1, C1orf35, C6orf222, CADM1, CAPRIN1, CASZ1, CAV2, CCDC85A, CCT6A, CDK6, CEP63, CEP72, CERS6, CHRNB2, CLVS2, CNIH4, COG5, CPEB4, DHRS13, DLG2, DLL4, DMPK, DMXL1, DNMT1, DOCK6, DPP9, DPYSL5, DSTYK, DUSP16, E2F7, EIF4E3, ELF5, ELMO1, EMX2, EPN2, EPS15, ERBB3, ESR1, FAM104B, FAM46A, FAM81A, FANCA, FBXL19, FBXO11, FIGN, FOXF1, FOXK2, FUBP1, FUT9, GAP43, GAS1, GDF6, GPM6A, GRID2, GTF2H1, H2AFY, HAUS5, HDGF, HIATL1, HIPK3, HLA-DQB2, HLF, HMGB3, IGF1, IL6ST, ING2, INSIG2, ITGA5, ITGA9, JMY, KCNN3, KIAA0232, KLF4, LIN28A, LRCH1, LYSMD2, MAF, MAP1B, MAP3K2, MCM3AP, MDFIC, MDM4, MECP2, MED12L, MGLL, MLLT10, MOSPD1, MPP2, MPPED2, MRAS, MSI2, MTMR10, MTSS1L, MUM1L1, MYO9A, NEURL1B, NEUROD1, NFE2L1, NFIX, NPTN, NR2C2AP, NRP1, PAG1, PAQR9, PBXIP1, PCYT2, PDE4D, PDE5A, PHAX, PI4KA, PIGA, PITPNM2, PPAP2B, PPARGC1B, PPP2R5E, PRICKLE2, PRKAG2, PRNP, PTCD3, PTGES3, PVRL1, RAB10, RALBP1, RASSF8, RBM24, RCC2, RFX7, RGMA, RLIM, RNF38, ROBO2, ROCK1, RTN4, RUNX1T1, RXRA, RYBP, SCML2, SECISBP2L, SFMBT1, SH3PXD2A, SKIDA1, SKP1, SLC24A4, SLC35F1, SLC7A5, SLITRK3, SMAD2, SMARCD1, SNN, SNX17, SNX2, SNX27, SOBP, SOS2, SOX5, SSBP3, SSR1, STARD13, STK38L, STX6, SUGT1, SYT1, TAF1D, TAF4, TAF4B, TBPL1, TEAD1, TEK, TET2, TGFBRAP1, TGIF2, TIMM8A, TMEM52B, TMSB4X, TNRC6A, TRIP12, TRPS1, TTBK2, TUBB6, UBA6, UBAP2L, UBE2D3, UBE4B, UGT8, USP47, VAV2, WDR20, WDR47, XPO4, YWHAB, ZBTB16, ZBTB18, ZBTB20, ZBTB7A, ZDHHC17, ZFHX3, ZFPM2, ZNF274, ZNF704, ZNF821	0.2025, 0.1873, 0.27, 0.1067, 0.1391, 0.1695, 0.1153, 0.1897, 0.1921, 0.2008, 0.1763, 0.1813, 0.2739, 0.1759, 0.1351, 0.1087, 0.1281, 0.1683, 0.3369, 0.1493, 0.1638, 0.2373, 0.2436, 0.208, 0.1685, 0.1365, 0.1597, 0.2261, 0.222, 0.2982, 0.1526, 0.1728, 0.1707, 0.1553, 0.171, 0.1791, 0.1697, 0.1125, 0.1723, 0.1566, 0.1828, 0.1684, 0.1992, 0.1718, 0.2259, 0.2157, 0.1256, 0.2359, 0.1654, 0.1598, 0.2643, 0.2376, 0.2341, 0.1205, 0.1947, 0.1543, 0.1818, 0.2258, 0.1834, 0.2507, 0.1258, 0.2, 0.1745, 0.2066, 0.1471, 0.1439, 0.2257, 0.1708, 0.1555, 0.1755, 0.2782, 0.2187, 0.1813, 0.1921, 0.1709, 0.2425, 0.211, 0.1184, 0.1632, 0.1541, 0.1546, 0.198, 0.2824, 0.175, 0.2513, 0.196, 0.2283, 0.2011, 0.2801, 0.1804, 0.1649, 0.2208, 0.1848, 0.2202, 0.1488, 0.1714, 0.2584, 0.204, 0.2506, 0.1318, 0.176, 0.2084, 0.1484, 0.1729, 0.1972, 0.1764, 0.1848, 0.176, 0.1073, 0.2329, 0.2808, 0.1641, 0.1788, 0.1746, 0.1967, 0.161, 0.1673, 0.1605, 0.1427, 0.143, 0.2789, 0.248, 0.2266, 0.147, 0.1381, 0.2229, 0.132, 0.1747, 0.2282, 0.2764, 0.1924, 0.1388, 0.1593, 0.1757, 0.1654, 0.1373, 0.2329, 0.1836, 0.2121, 0.1349, 0.1925, 0.1471, 0.1829, 0.1747, 0.2234, 0.3012, 0.1737, 0.146, 0.2845, 0.1842, 0.2023, 0.1988, 0.1875, 0.1961, 0.1316, 0.1544, 0.1525, 0.1563, 0.206, 0.1848, 0.1497, 0.2599, 0.2203, 0.1385, 0.2217, 0.2156, 0.2091, 0.1249, 0.1256, 0.2665, 0.1752, 0.1906, 0.1988, 0.1415, 0.221, 0.1452, 0.1268, 0.1845, 0.1885, 0.1689, 0.1864, 0.2207, 0.2724, 0.1808, 0.1824, 0.1691, 0.1729, 0.1547, 0.2079, 0.148, 0.1459, 0.1769, 0.1666, 0.2167, 0.2358, 0.2092, 0.1513, 0.1713, 0.1416, 0.1233, 0.1708, 0.2513, 0.2151, 0.1574, 0.1532, 0.1738, 0.1445, 0.2488, 0.2069, 0.1914, 0.2865, 0.2702, 0.2018, 0.2425, 0.1384, 0.1904, 0.1322, 0.2133, 0.2391, 0.1237, 0.1753	0.2721	8.76	1.86	0.92	1	5.92	2.78044749772385e-06	1.54	0.0129405053371213
hsa-miR-543	hsa_circ_0028198	401	0.6679	condition_2	AASDHPPT, ABCD2, ABHD13, AKAP6, AMER2, ANTXR2, APPBP2, ARMC8, ASXL3, ATL2, ATP11A, ATXN3, AZIN1, BACH2, BICD1, BNC2, BTG1, C16orf95, C1GALT1, C1QTNF7, CADM1, CAMK2G, CASK, CBX3, CCNJ, CDH11, CDH2, CDS2, CENPO, CEP85L, CLPX, COL16A1, CPEB4, CREBRF, CTSV, DCAF17, DDX46, DDX52, DIP2C, DOCK11, DR1, DSTN, E2F7, EIF1, EIF4E3, ELMSAN1, EMC1, EML5, ENOX2, ERVMER34-1, EXOSC2, FAM117A, FAM117B, FAM179B, FAM222A, FAM83F, FAM86C1, FGF12, FIGN, FNIP2, FOXD3, FOXJ2, FOXP1, FZD4, G3BP1, GDF6, GFRA1, GJC1, GNG2, GRIK2, GUF1, HSPA12A, IL1A, IL1RAPL1, ING1, ING5, IPPK, KARS, KCNE3, KCTD10, KCTD12, KLF7, LMO3, LRRC8A, LRRC8D, M6PR, MAF, MAP7, MARCKS, MEGF9, MEIS2, MELK, MFSD2A, MIA2, MINOS1, MLXIP, MON2, MSI2, MTCH2, NCL, NFATC2, NPAS3, NPTN, NR6A1, NUMA1, OCLN, ONECUT2, PAFAH1B2, PAWR, PBX1, PDAP1, PDE4D, PDE5A, PEAK1, PEG3, PHOX2B, PJA2, PLEKHA3, PLG, POLA2, PPARGC1B, PRKAA2, PRKG1, PSPC1, PTRH2, RALGAPA2, RAP1A, RASSF8, REPS2, RGS7BP, RHOQ, ROR2, RRAGA, RRAGC, RRAGD, RTKN2, SCP2, SF3B3, SLAIN1, SLAIN2, SLC23A2, SLC30A5, SLC35F1, SLITRK3, SMIM14, SNTB1, SPATA13, SPPL2A, SS18L1, STT3B, SYNE1, TAF9B, TCERG1, TEAD1, TGIF2, TMEM151B, TOB2, TOX, TRABD2B, TRIM39, TSC1, TSPAN7, TTLL7, TUSC3, UBA2, UBE2T, UNC80, VKORC1L1, VSTM4, WRNIP1, YTHDC1, ZBTB20, ZBTB4, ZNF664, ZNF703, ZNF704	0.1258, 0.0956, 0.0881, 0.1438, 0.0633, 0.1289, 0.0757, 0.0766, 0.1964, 0.1046, 0.0924, 0.1071, 0.0854, 0.0347, 0.0445, 0.1454, 0.1191, 0.1242, 0.0864, 0.1944, 0.1048, 0.1011, 0.1146, 0.111, 0.0858, 0.1007, 0.114, 0.1079, 0.1037, 0.0849, 0.0873, 0.1341, 0.0891, 0.0981, 0.1586, 0.0868, 0.1292, 0.0932, 0.1336, 0.0937, 0.091, 0.1549, 0.2061, 0.1346, 0.0896, 0.1073, 0.0877, 0.0943, 0.0853, 0.0589, 0.0721, 0.138, 0.0973, 0.0927, 0.098, 0.1196, 0.1352, 0.114, 0.1866, 0.1434, 0.0687, 0.0949, 0.0939, 0.1492, 0.1126, 0.128, 0.1168, 0.1909, 0.1242, 0.1908, 0.0804, 0.1056, 0.1956, 0.0604, 0.155, 0.0767, 0.0889, 0.1386, 0.0657, 0.107, 0.0644, 0.1213, 0.2937, 0.1099, 0.134, 0.1024, 0.0998, 0.1029, 0.0765, 0.1286, 0.2125, 0.1805, 0.0766, 0.1388, 0.0994, 0.1152, 0.0822, 0.0992, 0.1118, 0.1361, 0.1093, 0.1343, 0.1377, 0.1272, 0.1157, 0.0824, 0.2231, 0.0949, 0.1858, 0.1759, 0.0947, 0.0805, 0.1895, 0.0675, 0.1979, 0.1722, 0.1244, 0.0767, 0.1039, 0.0917, 0.1019, 0.2628, 0.1445, 0.0938, 0.1147, 0.1083, 0.1703, 0.1653, 0.0874, 0.0609, 0.1177, 0.1486, 0.1566, 0.1, 0.0414, 0.1686, 0.155, 0.1184, 0.122, 0.0967, 0.0831, 0.0715, 0.2, 0.1836, 0.1079, 0.1132, 0.1143, 0.0999, 0.1291, 0.0923, 0.1633, 0.0833, 0.142, 0.1088, 0.0994, 0.2481, 0.1093, 0.174, 0.1192, 0.1061, 0.0926, 0.17, 0.183, 0.1533, 0.124, 0.1984, 0.0736, 0.1269, 0.1196, 0.1134, 0.0711, 0.1026, 0.1197, 0.0914, 0.1276, 0.1183	0.2008	12.14	0.03	2.14	1	3.26	2.48069146150348e-06	0	1
hsa-miR-145-5p	hsa_circ_0028173	402	0.6678	condition_1	AARS, ABLIM2, ACTR3, ACVR2A, ADAMTS2, ADAMTS5, ADCYAP1, ADNP, ADPGK, AFF3, AKAP12, AKAP9, AKT3, ALKBH1, ANKRD52, ANTXR2, APPBP2, ARAP2, ARHGAP12, ARHGAP24, AUTS2, BACH2, BMP3, BTF3L4, BTG1, C5orf15, C6orf201, CACHD1, CACNB2, CADM1, CAPRIN1, CAPZB, CASZ1, CAV2, CBFB, CCDC107, CCDC80, CCZ1, CCZ1B, CDH2, CDK6, CFTR, CIRBP, CISD2, CITED2, CLIP1, COLQ, CORO2B, CPEB1, CPEB3, CPEB4, CREB5, CREBRF, CRISPLD2, CRTC1, CSTF3, DACH1, DDX17, DDX46, DDX49, DHX15, DLC1, DLG4, DOK6, DPH5, DST, DUOXA1, DUT, EBF1, EEF2K, EIF3J, EIF4E3, EIF4EBP2, ELK4, ELMO1, EPB41L4A, EPB41L5, EPC1, EPS15, EPT1, ERBB3, ERP44, FAM214A, FANCA, FBXO45, FER, FGF10, FGF14, FN1, FOXO1, FUS, FUT9, FZD4, G3BP1, GABARAPL1, GABARAPL2, GDPD5, GFRA1, GINS2, GPRC5A, GRB10, GSDMA, GXYLT1, HECTD1, HELLS, HIPK3, HMGB3, HTR1F, IGF1R, IPO7, IPPK, JPH1, KANK2, KCNB1, KCNC2, KCNN3, KIAA0930, KIAA1958, KLF4, LMNB2, LRRC8B, LYVE1, MAF, MAGI2, MAP3K3, MARVELD2, MDFIC, MEIS1, MFSD2A, MFSD6, MICAL3, MKL2, MPLKIP, MRGBP, MRPL17, MSI2, MTDH, MTUS1, MYO1D, MYO5A, MYO6, NEDD4L, NFE2L1, NLGN1, NTNG1, NUCKS1, ONECUT2, ORC4, OTUD7B, PAFAH1B2, PAQR9, PARVA, PAXBP1, PCDH9, PDCD4, PDE3A, PDE7B, PEAK1, PGD, PHLDB2, PHRF1, PI4K2B, PLCE1, POGK, PPP6C, PRKD2, PSAT1, PSD3, PURA, PVRL1, RAB11FIP4, RASA2, RBPMS, RBPMS2, RCAN1, REV3L, RGS7, RLIM, ROCK1, RPA1, SCAMP3, SEL1L3, SEMA6A, SET, SFXN1, SHH, SKP1, SLC26A2, SLC38A2, SLC4A5, SLC8A1, SMAD2, SMAD4, SMCHD1, SMTNL2, SNTB1, SNX27, SOCS7, SOS2, SPOP, SRGAP3, SSBP3, ST3GAL6, STAM, STK38L, STX16, SUGT1, SULF2, TBPL1, TENM2, TET2, TM9SF4, TMCC3, TMEM167A, TMEM178A, TMEM189-UBE2V1, TMEM33, TOMM40, TPM4, TSHZ2, TSKU, U2AF2, UBA6, UBALD2, UBE2V1, UBXN4, USP13, USP31, USP46, UXS1, VGLL4, YTHDC1, ZBTB20, ZBTB6, ZEB2, ZFPM2, ZNF512B, ZNF704	0.1976, 0.1692, 0.1905, 0.1919, 0.1985, 0.2185, 0.2301, 0.1597, 0.224, 0.234, 0.2684, 0.2655, 0.1973, 0.2, 0.1518, 0.1931, 0.1662, 0.1679, 0.1654, 0.1879, 0.1666, 0.175, 0.3294, 0.2173, 0.2141, 0.1946, 0.1477, 0.1864, 0.178, 0.1753, 0.1616, 0.2604, 0.2505, 0.2561, 0.2015, 0.2168, 0.2022, 0.2061, 0.1934, 0.1918, 0.1888, 0.2414, 0.2101, 0.1916, 0.2815, 0.1784, 0.1536, 0.1823, 0.1947, 0.1621, 0.1654, 0.1804, 0.1688, 0.2468, 0.1766, 0.1918, 0.2271, 0.1772, 0.1855, 0.1683, 0.1832, 0.2215, 0.2135, 0.1599, 0.2435, 0.3662, 0.2087, 0.1649, 0.2325, 0.1668, 0.2846, 0.173, 0.1764, 0.1999, 0.2052, 0.2347, 0.1731, 0.1585, 0.2083, 0.1928, 0.1942, 0.1701, 0.1876, 0.2039, 0.1768, 0.1648, 0.1762, 0.1849, 0.1993, 0.1999, 0.2159, 0.2182, 0.1878, 0.2018, 0.2651, 0.2417, 0.1659, 0.2291, 0.2284, 0.1939, 0.2205, 0.2062, 0.1971, 0.169, 0.2104, 0.1745, 0.1979, 0.22, 0.169, 0.1657, 0.1764, 0.2245, 0.2393, 0.3538, 0.1458, 0.2642, 0.1791, 0.1693, 0.2108, 0.188, 0.1791, 0.3361, 0.1775, 0.2083, 0.1626, 0.233, 0.2268, 0.2333, 0.1584, 0.1659, 0.1731, 0.2996, 0.2665, 0.2281, 0.1882, 0.185, 0.189, 0.1697, 0.1603, 0.3497, 0.1929, 0.19, 0.1796, 0.1817, 0.1631, 0.1605, 0.2121, 0.233, 0.1639, 0.2018, 0.1596, 0.1963, 0.1686, 0.2755, 0.2738, 0.2547, 0.2073, 0.1553, 0.2176, 0.1773, 0.1928, 0.1914, 0.2411, 0.1716, 0.2089, 0.1766, 0.2542, 0.1687, 0.1925, 0.1805, 0.1741, 0.2045, 0.2192, 0.3527, 0.1893, 0.2139, 0.2242, 0.2084, 0.1623, 0.2122, 0.257, 0.1977, 0.2271, 0.1771, 0.1804, 0.2191, 0.2441, 0.2537, 0.1698, 0.1726, 0.1919, 0.1596, 0.178, 0.1615, 0.1668, 0.1886, 0.1949, 0.2234, 0.16, 0.2439, 0.1477, 0.1847, 0.1694, 0.2464, 0.1961, 0.1694, 0.1765, 0.1761, 0.1933, 0.2046, 0.1557, 0.1687, 0.1805, 0.2236, 0.1989, 0.1858, 0.1724, 0.1658, 0.2317, 0.1855, 0.1775, 0.1773, 0.2032, 0.2089, 0.2138, 0.2141, 0.1691, 0.188, 0.2007, 0.2537, 0.1627, 0.2212, 0.3546, 0.1744, 0.1757, 0.2243, 0.1684, 0.2002	0.0687	12.36	3.1	-2.47	2	1.13	4.70991584812787e-10	2.61	5.39696103849651e-17
hsa-miR-195-5p	hsa_circ_0032959	403	0.6678	condition_1	ACSBG1, ACVR2A, ADAMTS5, ADCY5, ADORA2A, ADRB2, AKAP12, AKT3, ANGEL1, ANKIB1, ANKRD33B, ANLN, ANO3, APC, APLN, ARHGAP18, ARHGAP20, ARHGDIA, ARHGEF39, ARL10, ARL3, ARMC12, ARMC8, ARMCX2, ASH1L, ATG14, ATP10B, AVL9, AXIN2, BACE2, BACH2, BAG4, BCL2, BFAR, BICD1, BMPR1A, BZW1, C11orf68, C12orf49, C1orf21, C20orf194, CACNB1, CADM1, CALM1, CAMSAP1, CAPRIN1, CARD10, CASK, CBX2, CBX4, CBX6, CCDC178, CCND1, CCNYL1, CD163, CDC25A, CDC6, CDCA2, CDCA4, CDK1, CDK4, CDK6, CDKN2B, CDS2, CEP85L, CGNL1, CHD5, CIDEB, CINP, CLCN4, CLCN5, CLDN12, CLPB, CLSPN, CMC1, CNIH3, CNKSR2, CNKSR3, COL4A3BP, COLGALT2, COPS7B, CPEB3, CREBRF, CRISPLD2, CSDE1, DACH1, DCUN1D5, DDX19B, DENND2C, DENND4A, DESI1, DGCR2, DIAPH2, DIXDC1, DLL4, DPH5, DRP2, DSEL, DYNC1I1, DZIP1, E2F7, EDA, EGLN2, EIF2B5, EIF3M, ELK4, ELMO2, ELMSAN1, EPC1, EPHA7, EPT1, ESRP2, ESRRA, FAM134A, FAM134C, FAM179B, FAM199X, FAM58A, FAM60A, FAM81A, FAM91A1, FANCB, FBXO17, FERMT2, FGF7, FGF9, FGFR1, FKBP5, FNIP2, FNTA, FOSL2, FOXK1, FOXO1, FRY, FUBP1, FZD4, FZD6, G2E3, GABARAPL1, GABBR1, GABRE, GAN, GAS2L3, GDPD5, GHR, GOLT1B, GPN1, GRAMD2, GRB10, GSTCD, GYLTL1B, HDGF, HECTD1, HECTD4, HIGD1A, HIPK3, HMGA1, HNRNPA1, HPSE2, HTR4, IARS, IDH3A, IGF1, IGF1R, IL1RAPL1, IL2RB, ING2, IPO7, IPPK, IRAK2, ISM2, ITGA2, JPH1, KATNB1, KBTBD2, KCNC2, KCNK15, KCNN4, KCNQ5, KCTD1, KIAA0226L, KIAA1328, KIF1C, KIF23, KIF5C, KLF7, LAMC1, LATS2, LHFPL4, LHPP, LIN28A, LMO7, LRIG1, LRP1B, LTB, LTBP4, LURAP1L, M6PR, MACC1, MALSU1, MAMSTR, MAP3K3, MAP7, MBNL2, MFN2, MINOS1, MIPOL1, MN1, MOCS1, MPHOSPH9, MRAS, MT1A, MT1H, MT2A, MTFR1L, MYADM, MYB, MYLK, MYO1C, MYO5A, NCKAP1L, NEK10, NFASC, NFATC2, NFE2L1, NISCH, NLGN1, NPAS3, NUCKS1, NUP210, OIP5, ONECUT2, PABPC1L, PAFAH1B2, PAG1, PAM, PAPPA2, PARD6B, PCM1, PDAP1, PDCD4, PDE3B, PDIA6, PDZD8, PHC3, PHKG2, PI4K2B, PID1, PIEZO1, PIK3R1, PITPNM3, PMM1, PNISR, POLR3F, POM121C, PPAP2A, PPAP2B, PPFIA3, PPM1A, PPM1E, PPM1K, PPM1L, PPP1R3F, PPP6C, PRDM4, PRELP, PRKAB2, PRKG1, PRPH2, PRR11, PSAT1, PSMA5, PSME3, PUF60, PURA, PVRL1, RAB10, RAB37, RABAC1, RAF1, RANBP3, RAPGEF1, RASSF8, RBM24, RBM6, RBMS1, RCOR3, RECK, RELT, RFFL, RGMA, RLIM, RNF111, RNF14, RNF183, RNF217, RNF43, ROCK1, RPL14, RRAGA, RTN4, RUNX1T1, RYBP, SALL4, SCN1A, SCN3A, SEL1L3, SETD3, SETD6, SGK1, SH2D2A, SHROOM4, SIDT2, SIPA1L2, SIX5, SKI, SLC12A2, SLC24A3, SLC25A22, SLC38A7, SLC39A10, SLC4A8, SLC6A11, SLC7A2, SLIT2, SMPD1, SMYD5, SNCG, SOBP, SOCS5, SOS2, SOX5, SPAG7, SPEN, SPOCK3, SPRTN, SPTBN2, SRPK1, SSR1, STK32A, STK33, STK40, STX17, SUSD1, SVEP1, SYDE1, SYNDIG1, SYPL1, SYT10, SYT4, TADA2B, TBPL1, TCF3, TEAD1, TENM2, TGIF2, TLCD2, TLE4, TLK1, TMCC1, TMEM100, TMEM189-UBE2V1, TMEM55A, TMEM55B, TRABD2B, TRANK1, TRIM29, TRIP11, TRMT112, TSC1, UBE2V1, UBE4B, UBL3, UNC80, UNG, UQCC1, USP31, VAV2, VEGFA, VMA21, VTI1A, VTI1B, WDR47, WNT4, XPO4, YIPF6, YRDC, YTHDC1, ZBTB16, ZBTB20, ZBTB39, ZBTB9, ZC3H6, ZCCHC5, ZER1, ZFHX3, ZHX1, ZHX3, ZNF275, ZNF469, ZNF532, ZNF704, ZNRF3, ZSWIM3, ZYX	0.1994, 0.3011, 0.1932, 0.1553, 0.1569, 0.2003, 0.2713, 0.2504, 0.1524, 0.1698, 0.1485, 0.2718, 0.2214, 0.1413, 0.5471, 0.1874, 0.1652, 0.2978, 0.165, 0.1338, 0.246, 0.241, 0.1535, 0.1966, 0.2159, 0.2156, 0.1733, 0.1859, 0.2674, 0.188, 0.1503, 0.1753, 0.1875, 0.205, 0.1644, 0.1936, 0.2159, 0.2009, 0.1605, 0.2932, 0.212, 0.1712, 0.2446, 0.2115, 0.1671, 0.1915, 0.1823, 0.2009, 0.2576, 0.2432, 0.2493, 0.2074, 0.2742, 0.1865, 0.2144, 0.2433, 0.2258, 0.195, 0.3061, 0.258, 0.177, 0.1405, 0.1839, 0.2047, 0.1859, 0.1489, 0.2341, 0.2206, 0.1596, 0.2111, 0.2188, 0.2386, 0.1367, 0.1395, 0.1842, 0.1913, 0.1707, 0.204, 0.1827, 0.2432, 0.1549, 0.2042, 0.1855, 0.2171, 0.2168, 0.1995, 0.1903, 0.1478, 0.1318, 0.1722, 0.3489, 0.1619, 0.1506, 0.2025, 0.1684, 0.2241, 0.1539, 0.192, 0.3281, 0.1895, 0.2746, 0.2048, 0.1948, 0.179, 0.2157, 0.1996, 0.1528, 0.2027, 0.1611, 0.3219, 0.2243, 0.1727, 0.2189, 0.1576, 0.1407, 0.1493, 0.1431, 0.1823, 0.2149, 0.2525, 0.1819, 0.2621, 0.2231, 0.2779, 0.278, 0.173, 0.2518, 0.1529, 0.1828, 0.2143, 0.226, 0.1609, 0.1719, 0.2011, 0.1733, 0.198, 0.1888, 0.1878, 0.2253, 0.2401, 0.1635, 0.1759, 0.1583, 0.177, 0.2162, 0.2029, 0.1914, 0.2127, 0.1575, 0.2314, 0.249, 0.2055, 0.1802, 0.1406, 0.2516, 0.1829, 0.288, 0.1816, 0.2126, 0.2769, 0.2299, 0.1861, 0.198, 0.1749, 0.1586, 0.1819, 0.2342, 0.2088, 0.2099, 0.2199, 0.1659, 0.2389, 0.2056, 0.1619, 0.1833, 0.2229, 0.1894, 0.3006, 0.1749, 0.1984, 0.1876, 0.2029, 0.1509, 0.3193, 0.3056, 0.189, 0.1882, 0.193, 0.2111, 0.1401, 0.1355, 0.1797, 0.2143, 0.2035, 0.1473, 0.1681, 0.1949, 0.1963, 0.2372, 0.1833, 0.2575, 0.1634, 0.1926, 0.2127, 0.1758, 0.1796, 0.1976, 0.1727, 0.1686, 0.1963, 0.1649, 0.2168, 0.1889, 0.2122, 0.185, 0.2388, 0.2786, 0.2933, 0.1545, 0.174, 0.157, 0.2374, 0.1674, 0.1977, 0.2192, 0.2104, 0.1532, 0.2022, 0.3073, 0.1843, 0.2248, 0.1879, 0.1854, 0.2276, 0.184, 0.2063, 0.1632, 0.2427, 0.1434, 0.1609, 0.2244, 0.1819, 0.2161, 0.1981, 0.1539, 0.137, 0.2114, 0.2245, 0.1862, 0.1863, 0.1793, 0.1873, 0.2044, 0.2275, 0.1813, 0.3119, 0.1867, 0.1542, 0.1702, 0.198, 0.1767, 0.2193, 0.1709, 0.1994, 0.2335, 0.2663, 0.185, 0.2011, 0.1682, 0.255, 0.2548, 0.1942, 0.1989, 0.1744, 0.2136, 0.2983, 0.2154, 0.1501, 0.1745, 0.201, 0.1748, 0.1694, 0.2711, 0.2964, 0.3114, 0.2174, 0.1937, 0.2336, 0.1757, 0.1795, 0.2238, 0.1552, 0.1583, 0.1627, 0.2491, 0.2261, 0.2319, 0.1455, 0.2158, 0.1887, 0.2276, 0.2117, 0.1703, 0.2617, 0.1868, 0.2102, 0.2264, 0.2381, 0.1458, 0.2438, 0.2031, 0.1839, 0.1717, 0.198, 0.156, 0.1564, 0.1828, 0.173, 0.2682, 0.1579, 0.1719, 0.1449, 0.1616, 0.2555, 0.2841, 0.1908, 0.164, 0.2726, 0.2215, 0.1723, 0.1713, 0.1709, 0.2278, 0.1538, 0.203, 0.1741, 0.1591, 0.2077, 0.1864, 0.1497, 0.2772, 0.1548, 0.177, 0.1535, 0.2703, 0.1644, 0.2034, 0.2084, 0.183, 0.2671, 0.1547, 0.2226, 0.2203, 0.1689, 0.2607, 0.3064, 0.1653, 0.2045, 0.2372, 0.3125, 0.3776, 0.2064, 0.2979, 0.2407, 0.2051, 0.2292, 0.2464, 0.1805, 0.1983, 0.1464, 0.2236, 0.2393, 0.1828, 0.1591, 0.1641, 0.1591, 0.1581, 0.1415, 0.2744, 0.1962, 0.1449, 0.1822, 0.1402, 0.2231, 0.165, 0.1705, 0.2789, 0.2287, 0.3237, 0.3648, 0.1992, 0.1766, 0.1696, 0.1626, 0.1749, 0.164, 0.1823, 0.1553, 0.183, 0.1743, 0.1562, 0.1406, 0.1449, 0.1985, 0.2067	0.0489	5.95	2.53	-0.37	2	13.99	1.23755662847229e-12	2.2	1.17854254121283e-14
hsa-miR-130a-3p	hsa_circ_0071681	404	0.6676	condition_1	AAK1, ACVR2A, ADCYAP1, AFF1, AFF3, AJAP1, ANKIB1, ANKRD52, AR, ARAP2, ARHGAP12, ARHGAP24, ARHGEF4, ARID5B, ARRDC3, ASXL2, ATG14, ATP11A, ATXN1, BACH2, BMP3, BMPR2, BTF3L4, BTG1, BZRAP1, C11orf57, C16orf70, CADM2, CASD1, CAV2, CBFB, CBX6, CCDC71L, CCDC85A, CCDC88A, CCT6A, CENPO, CHD5, CHMP3, CLCN5, CLIP1, CLTC, CNOT2, COG5, COL19A1, CPEB1, CPEB3, CPEB4, CREB5, CSNK1G1, CYP2U1, DCBLD2, DEPDC1, DIP2C, DLC1, DLG2, DSEL, E2F7, EDA, EIF4E3, EMX2, ENDOD1, ENPP5, ENPP6, EPC1, EPHA7, EPS15, ERBB3, ERC1, ERP44, ESR1, FAM179B, FAM222A, FAM46B, FANCA, FBXO48, FERMT2, FGF10, FIGN, FOSL2, FOXP1, FRMD6, FSTL5, FUBP1, FUT9, FYCO1, FZD6, GAN, GAP43, GOLT1B, GRB10, GRID2, GRIK2, GTF2H1, HBP1, HECTD1, HIPK3, HLF, HOOK3, HPRT1, HSPA8, IGF1, IGF2BP1, IGFBP5, IL6ST, IMPDH1, ING1, INTS8, ITGA9, ITPKB, KBTBD8, KCNB1, KCNJ10, KCNN3, KIAA1462, KIF13A, KIF5C, KLF11, KLF7, KLHL20, LAMC1, LCLAT1, LGALSL, LIN28A, LMLN, LRCH1, LRCH2, LRIG1, LRP1B, LYSMD2, LZIC, MAF, MAP1B, MAP3K12, MAP7, MBNL1, MDFIC, MDM4, MECP2, MED12L, MEMO1, MFSD6, MLLT10, MPPED2, MTMR10, MUM1L1, MYB, MYO10, NDRG2, NEDD4L, NEURL1B, NEUROD1, NFATC2, NIPA1, NIPA2, NPAT, NPTN, NR2C2AP, NR3C2, NRP1, PCYT2, PDE3B, PDE4D, PDE5A, PDE7B, PDGFRA, PFN2, PHAX, PHF14, PI4KA, PIGA, PITPNM2, PLCB1, POU4F1, POU6F1, PPP2R5E, PPP6R2, PRICKLE2, PRKAB1, PRKACB, PRKG1, PRNP, PTBP2, PTGES3, PTGFRN, R3HDM1, RAB10, RAB5B, RAI2, RALBP1, RALGAPA2, RBBP8, RBM17, RDX, REEP1, RFX7, RLIM, RNF11, RNF165, RNF180, RNF38, ROBO2, RRAGD, RTCA, RUNX1T1, RXRA, RYBP, SCML2, SECISBP2L, SEL1L3, SFMBT1, SH3D19, SH3PXD2A, SKIDA1, SKP1, SLAIN1, SLC12A7, SLC24A3, SLC39A10, SLC4A5, SLC8A1, SLMAP, SND1, SNX2, SNX27, SOCS5, SOS2, SOX5, SPEN, SPG20, STARD13, STK33, STT3B, STX6, SUGT1, SUV39H1, SYT10, TACC2, TAF1D, TAF4, TAF4B, TANC2, TBPL1, TES, TGFBRAP1, THOP1, THSD7A, TMEM151B, TMEM55A, TMEM55B, TNRC6A, TOB2, TRPS1, TSC1, UBAP2L, UBE2D3, UGT8, USP13, USP46, USP47, UXS1, VAV2, VGLL4, VPS13D, VPS37A, WDR20, WDR47, WDR7, WRNIP1, XPO4, ZBTB16, ZBTB18, ZBTB20, ZBTB4, ZBTB7A, ZBTB7B, ZCCHC24, ZEB2, ZFPM2, ZNF131, ZNF275, ZNF3, ZNF704, ZNRF3	0.1587, 0.1221, 0.1613, 0.1752, 0.2161, 0.1415, 0.175, 0.1249, 0.2436, 0.1646, 0.191, 0.1665, 0.2701, 0.1546, 0.1523, 0.1297, 0.1532, 0.1591, 0.1916, 0.1797, 0.331, 0.1902, 0.1932, 0.2644, 0.1404, 0.1597, 0.1973, 0.2499, 0.1724, 0.2013, 0.2495, 0.2201, 0.1663, 0.2135, 0.1214, 0.2232, 0.1828, 0.2303, 0.2472, 0.182, 0.2457, 0.1337, 0.132, 0.1056, 0.115, 0.2106, 0.1966, 0.1792, 0.1911, 0.1391, 0.1796, 0.1587, 0.1743, 0.1742, 0.1861, 0.1502, 0.2586, 0.2431, 0.1833, 0.1539, 0.1913, 0.1758, 0.2435, 0.1754, 0.1299, 0.2896, 0.1833, 0.1743, 0.109, 0.2057, 0.1708, 0.1489, 0.1454, 0.3324, 0.2159, 0.2064, 0.2492, 0.1702, 0.1333, 0.2173, 0.144, 0.1855, 0.1788, 0.1366, 0.2063, 0.1463, 0.1761, 0.1268, 0.2481, 0.1504, 0.1732, 0.1006, 0.1985, 0.1766, 0.1918, 0.1594, 0.1338, 0.2701, 0.1608, 0.2852, 0.2343, 0.2739, 0.0996, 0.193, 0.1558, 0.2274, 0.1605, 0.1488, 0.1061, 0.2063, 0.1312, 0.35, 0.133, 0.2199, 0.1916, 0.1745, 0.2387, 0.1575, 0.2461, 0.1708, 0.1481, 0.1786, 0.2883, 0.1136, 0.1853, 0.1193, 0.1703, 0.1853, 0.1906, 0.1613, 0.1838, 0.2259, 0.2365, 0.1667, 0.1437, 0.2033, 0.1593, 0.2188, 0.1694, 0.1521, 0.1654, 0.1735, 0.1339, 0.2183, 0.2118, 0.1829, 0.1862, 0.1559, 0.183, 0.1561, 0.1574, 0.1484, 0.1357, 0.1499, 0.1734, 0.1919, 0.179, 0.1517, 0.1959, 0.1672, 0.1259, 0.1732, 0.1494, 0.2037, 0.2268, 0.1766, 0.1828, 0.1756, 0.1853, 0.1621, 0.1749, 0.1132, 0.1581, 0.1915, 0.2347, 0.1213, 0.1704, 0.2048, 0.16, 0.1275, 0.1785, 0.1466, 0.1273, 0.1765, 0.1388, 0.1358, 0.1572, 0.1555, 0.2959, 0.1396, 0.1492, 0.2053, 0.2211, 0.1847, 0.2399, 0.1544, 0.1681, 0.1695, 0.1216, 0.2315, 0.249, 0.1842, 0.1884, 0.3069, 0.1214, 0.1383, 0.1301, 0.1396, 0.2346, 0.2031, 0.1405, 0.2736, 0.1457, 0.3489, 0.1814, 0.3408, 0.1474, 0.146, 0.1328, 0.1311, 0.1896, 0.2324, 0.1477, 0.2303, 0.1534, 0.185, 0.1751, 0.1338, 0.1626, 0.238, 0.1395, 0.2112, 0.1672, 0.191, 0.1766, 0.1123, 0.1047, 0.1802, 0.1495, 0.1716, 0.1397, 0.1201, 0.1489, 0.1877, 0.1281, 0.2044, 0.176, 0.2672, 0.2791, 0.1471, 0.1456, 0.1602, 0.1468, 0.2407, 0.1497, 0.1625, 0.1425, 0.1972, 0.1416, 0.1762, 0.1813, 0.1286, 0.2229, 0.1781, 0.1996, 0.2003, 0.1564, 0.125, 0.1642, 0.1266, 0.2681, 0.2089, 0.2802, 0.2098, 0.1218, 0.174, 0.193, 0.1544, 0.2256, 0.174, 0.123, 0.1648, 0.1089, 0.1498	0.0845	11.95	1.69	-2.01	1	3.61	4.07632178883149e-06	1.23	0.33250959566749
hsa-miR-141-3p	hsa_circ_0006446	405	0.6676	condition_1	ACVR2A, AFF1, AGPAT6, AMPD2, ANK2, ANKLE2, APOH, APPBP2, ARHGAP24, ARID5B, ARNTL, ASXL3, ATXN1, BACH2, BNC2, BRMS1L, C16orf87, C1GALT1, C1orf21, C1orf35, C20orf194, CADM1, CADM2, CAMSAP1, CCDC80, CDC25A, CDC42EP3, CDH10, CDK6, CDS2, CELF1, CERS6, CHRDL1, CLCN5, CNOT2, CNTN1, COG8, CPEB4, CREBRF, CRLF3, CRMP1, CTNND2, DAPK1, DEK, DIS3, DLC1, DMXL1, DONSON, DPYSL3, DR1, DSEL, DSTYK, DZIP1, EIF4EBP2, EIF5, ENPP5, EPHA7, FAM84B, FAM8A1, FAM91A1, FBXL19, FBXW2, FGF13, FGFR1OP, FKBP5, FNIP2, FOXJ1, FOXN3, FOXP1, FRMD4A, FRMD6, FUS, FZD4, GAB1, GATA3, GDF6, GJC1, GLRX, GMPS, GNG7, GPM6B, GPR12, GRHL2, GRIN2D, HARBI1, HECTD1, HECW1, HIPK3, HLF, HMGB1, HNRNPF, IDS, IGDCC4, IGF1R, IGF2BP1, ITSN1, KAT6B, KCNC2, KCTD12, KEAP1, KIAA0408, KIAA1958, KIF17, KIF1C, KLHDC2, KRT222, LGALSL, LMBR1, LMLN, LMO3, LPGAT1, LRP1B, LRRC8A, LSAMP, LYPLA1, MACF1, MAGI2, MAP3K2, MAP7D1, MAPRE2, MARK1, MBD5, MBNL1, MDM1, MEGF9, MEIS2, MEMO1, MFN1, MN1, MNX1, MPPED2, MTA3, MTSS1, MYH10, MYO5A, MYO9A, NECAB1, NFASC, NPAS3, NPC1, NR6A1, NRP1, NUCKS1, NUP98, NXPH2, OLFM1, P2RY1, PALM2-AKAP2, PAQR9, PBX1, PCM1, PDCD4, PEAK1, PEG3, PHYHIPL, PIGW, PLCL1, POLR3A, POU4F1, PPM1E, PPM1L, PPP2R5E, PRKACB, PRKD1, PROSER2, RAB10, RASA2, RASSF8, RBM24, RBMS1, RCOR3, REEP3, RFX1, RFX7, RGS7BP, RNF11, RNF185, RNF38, RYBP, SCN7A, SCN9A, SEMA6A, SFXN1, SHROOM4, SIDT2, SIM2, SIPA1L2, SLAIN2, SLC23A2, SLC29A2, SLC30A1, SLC38A2, SLMO2, SNX27, SOBP, SOCS5, SOCS7, SORBS2, SOX5, SPPL2A, SRM, STAT5B, STX16, SUGT1, SUPT6H, SYT4, TAB2, TANC2, TAPT1, TCERG1, TCF21, TCF23, TENM3, TFAP2A, THOC2, THSD7A, TM9SF4, TMEM129, TMEM56, TMEM57, TNPO3, TNS1, TRMU, TSC1, TSHZ3, TTBK2, TTC28, TTLL7, UBA6, UBE2G1, WDR43, WNT5A, WWTR1, YTHDC1, ZBTB16, ZBTB18, ZBTB20, ZCCHC24, ZEB2, ZNF660, ZNF704	0.2442, 0.2566, 0.243, 0.2549, 0.3199, 0.2411, 0.2668, 0.233, 0.2511, 0.2623, 0.2364, 0.2993, 0.3501, 0.2274, 0.2634, 0.2627, 0.2724, 0.2478, 0.3015, 0.2494, 0.2701, 0.2429, 0.3305, 0.2348, 0.2862, 0.28, 0.2963, 0.2494, 0.2438, 0.2476, 0.2479, 0.2513, 0.3505, 0.256, 0.2311, 0.2468, 0.2434, 0.2407, 0.3158, 0.2434, 0.2928, 0.3297, 0.2452, 0.2779, 0.2405, 0.3211, 0.2533, 0.2346, 0.2694, 0.334, 0.2595, 0.2726, 0.2543, 0.2429, 0.2479, 0.2751, 0.3665, 0.2589, 0.2381, 0.2702, 0.2441, 0.2316, 0.2825, 0.2633, 0.262, 0.2712, 0.2608, 0.2794, 0.2486, 0.2455, 0.2371, 0.3211, 0.2465, 0.2565, 0.2421, 0.2409, 0.2897, 0.2577, 0.2421, 0.2889, 0.3708, 0.2695, 0.2388, 0.3246, 0.2433, 0.258, 0.2445, 0.2731, 0.3293, 0.2762, 0.2772, 0.2437, 0.236, 0.2371, 0.2276, 0.2359, 0.2428, 0.2298, 0.2434, 0.2615, 0.3276, 0.2395, 0.2545, 0.2596, 0.3043, 0.2549, 0.2582, 0.2506, 0.227, 0.3917, 0.2569, 0.2607, 0.2434, 0.2824, 0.2905, 0.2339, 0.2494, 0.2378, 0.287, 0.2397, 0.2486, 0.237, 0.2946, 0.2732, 0.2554, 0.293, 0.2561, 0.2416, 0.2702, 0.2863, 0.2795, 0.2404, 0.2463, 0.2799, 0.2336, 0.2276, 0.243, 0.2689, 0.2626, 0.231, 0.2725, 0.2573, 0.2455, 0.2418, 0.2527, 0.2692, 0.2748, 0.2445, 0.2506, 0.2732, 0.232, 0.2662, 0.2558, 0.2947, 0.2863, 0.2862, 0.2601, 0.2316, 0.2321, 0.2546, 0.2654, 0.2444, 0.2711, 0.2941, 0.25, 0.2621, 0.2339, 0.2763, 0.3409, 0.2509, 0.2464, 0.2742, 0.2383, 0.2661, 0.231, 0.2753, 0.2499, 0.2408, 0.245, 0.3725, 0.2513, 0.2499, 0.2349, 0.2307, 0.2363, 0.328, 0.2539, 0.2528, 0.2421, 0.2662, 0.2557, 0.2364, 0.2684, 0.2602, 0.3044, 0.2624, 0.2366, 0.267, 0.2531, 0.2406, 0.2596, 0.2724, 0.2466, 0.2686, 0.259, 0.2921, 0.2378, 0.239, 0.2458, 0.2491, 0.2487, 0.239, 0.2583, 0.2436, 0.2358, 0.2551, 0.2338, 0.2388, 0.2793, 0.2369, 0.251, 0.3316, 0.2525, 0.2791, 0.2956, 0.271, 0.2537, 0.3085, 0.2311, 0.2417, 0.2567, 0.2562, 0.2779, 0.2333, 0.3515, 0.268, 0.3086, 0.3062, 0.3189, 0.2472, 0.2368	0.0621	13.5	5.24	-1.68	1	3.4	2.92577971378297e-06	5.48	1.69090909090909e-49
hsa-miR-29b-3p	hsa_circ_0062682	406	0.6676	condition_2	ACVR2A, ADAMTS2, ADAMTS5, ADCYAP1R1, AGPAT4, AK1, AKT3, ANKRD52, ANTXR2, AP1S1, APC, AQP4, ARF5, ARHGEF4, ARMC8, ARNT, ARRB1, ARRDC3, ASXL3, ATG14, ATP2B4, ATXN1, BACH2, BICD1, C11orf57, C16orf87, C1orf21, C5orf15, CACFD1, CAMK2G, CAV2, CBX3, CBX6, CCDC50, CCDC85A, CCDC88A, CCNJ, CCNYL1, CCSAP, CDC7, CDCA4, CDK6, CDKL2, CEP85L, CLCN5, CLDN1, CLPX, COL11A1, COL16A1, COL19A1, COL21A1, COL6A2, COL7A1, COL9A1, CPEB3, CREB5, CRELD1, CTC1, CTSF, CUEDC1, DAB2IP, DCAF12, DCUN1D5, DDX11, DDX46, DENND2C, DIAPH2, DIO2, DIP2C, DIRAS1, DIXDC1, DLG2, DNMT3B, DPYSL3, DPYSL5, DRP2, DUSP2, E2F7, EIF2S2, EIF3J, EIF4E2, EIF4E3, ELMO2, ELMSAN1, ELN, EML5, EOMES, EPC1, EPHB3, EPOR, EPS15, ERC1, ERCC6, ERP44, ETV4, FAM83F, FAM84B, FBXW2, FCHO1, FEM1B, FERMT2, FIGN, FNDC5, FOXJ2, FOXN3, FOXO3, FOXP1, FRMD4A, FTCD, FZD4, G3BP1, GAB1, GAN, GAS2L3, GAS7, GATC, GGCT, GLYCTK, GNB4, GNG2, GRPEL2, GSTA4, H2AFY, HAPLN3, HAS3, HBP1, HDGF, HECW1, HIF3A, HLF, HN1, HNRNPF, HOOK3, ICOS, IFFO1, IFI30, IFNG, IGF1, IGF2BP1, IMPDH1, ING2, ISG20L2, ITGB1, JAZF1, JMY, KBTBD8, KCNC2, KCNIP2, KCNRG, KCTD1, KCTD15, KDELC1, KIAA2018, KIF26B, KLF4, LAMA2, LAMC1, LMLN, LPGAT1, LPPR5, LRRC28, LRRC59, LTBR, MAP3K2, MAPK10, MAPKBP1, MAPRE2, MBD5, MED12L, MFAP2, MLXIP, MMD2, MOB1A, MORF4L1, MRE11A, MRTO4, MTSS1L, MYBL2, NDN, NFATC4, NFIX, NLGN3, NPAS3, NPAS4, NPM3, NUCKS1, NUDT11, NUP160, ONECUT2, PAG1, PAIP2, PALM2-AKAP2, PARG, PCDH9, PDE3A, PDGFB, PDHX, PDP2, PEAK1, PER1, PER3, PGAP2, PI15, PIK3R1, PITPNM2, PITPNM3, PLEKHA3, PLP1, PPM1E, PRELP, PRICKLE2, PRKAB2, PRKG1, PROM1, PROSER1, PRPF40A, PRPH2, PTRF, PTRH2, PURA, PVRL1, R3HDM4, RAB15, RAB27A, RAB6B, RAET1L, RAP1A, RCC2, REPS2, RERE, REV3L, RFX7, RIC3, RIOK3, RLIM, RNF150, RNF165, RNF19A, RNF217, RNF39, RPS15A, RTKN2, RUNX1T1, RYBP, SCML2, SCN3B, SCN7A, SDK1, SGK1, SH3PXD2A, SHROOM4, SIDT2, SIX5, SKI, SLC24A4, SLC25A15, SLC25A22, SLC6A14, SLC6A17, SLC7A6, SLITRK3, SLK, SMTNL2, SOCS7, SPARC, SPATA2L, SPEN, SS18L1, STK38L, STRN3, STRN4, STX16, STX17, SUV420H2, SVEP1, SVIL, SYT7, SYT9, TADA2B, TBC1D7, TDG, TENM3, TET2, TGIF2, TIMM8B, TMEM151B, TMEM179B, TMEM234, TMEM33, TNFRSF1A, TPM1, TRAF5, TRIM24, TRIM63, TRIM9, TSFM, TTC30B, TUBB2A, TUBB2B, UCK2, URB1, USP2, USP31, USP34, VCL, VEGFA, VHL, VPS36, WAC, WASF2, WDFY1, XPO4, YRDC, ZBTB20, ZER1, ZHX3, ZMYM3, ZNF282, ZNF469, ZNF512B, ZNF532, ZNF704, ZNF852, ZSCAN25	0.1938, 0.3564, 0.2292, 0.2715, 0.2386, 0.2574, 0.2473, 0.2587, 0.2774, 0.2328, 0.2508, 0.2063, 0.2669, 0.2517, 0.191, 0.2157, 0.189, 0.2678, 0.3064, 0.1961, 0.2825, 0.227, 0.2092, 0.1869, 0.263, 0.2288, 0.2032, 0.2393, 0.238, 0.235, 0.3385, 0.2215, 0.2794, 0.2226, 0.2554, 0.195, 0.2512, 0.2449, 0.2725, 0.2125, 0.2261, 0.2328, 0.2414, 0.2001, 0.2842, 0.4048, 0.2211, 0.3912, 0.2023, 0.2488, 0.2778, 0.2597, 0.2828, 0.3035, 0.2303, 0.2367, 0.1792, 0.2091, 0.2429, 0.2435, 0.1992, 0.2291, 0.217, 0.1835, 0.1983, 0.1963, 0.1936, 0.2585, 0.2368, 0.1873, 0.2111, 0.2356, 0.264, 0.2444, 0.3128, 0.2039, 0.231, 0.2866, 0.214, 0.2226, 0.3698, 0.1871, 0.1739, 0.2201, 0.32, 0.2278, 0.2365, 0.2178, 0.2205, 0.1907, 0.2161, 0.2075, 0.2405, 0.2193, 0.3496, 0.2006, 0.2386, 0.2222, 0.1945, 0.2846, 0.3037, 0.1956, 0.2502, 0.2637, 0.2202, 0.2371, 0.1919, 0.2028, 0.1904, 0.2496, 0.2061, 0.2139, 0.1874, 0.2001, 0.239, 0.1923, 0.2398, 0.1876, 0.2188, 0.2515, 0.2416, 0.2945, 0.2442, 0.3025, 0.2663, 0.2885, 0.2286, 0.2305, 0.3714, 0.3063, 0.2521, 0.2295, 0.2415, 0.3588, 0.2522, 0.3742, 0.2869, 0.31, 0.1813, 0.2136, 0.2329, 0.2753, 0.2479, 0.2744, 0.2252, 0.194, 0.1852, 0.2154, 0.2268, 0.1977, 0.2138, 0.2856, 0.1969, 0.2412, 0.2579, 0.2901, 0.241, 0.2049, 0.2013, 0.2395, 0.1895, 0.2293, 0.2061, 0.1897, 0.2054, 0.2046, 0.2321, 0.2245, 0.2333, 0.256, 0.211, 0.181, 0.2369, 0.2457, 0.1835, 0.2065, 0.222, 0.2803, 0.2542, 0.2352, 0.2225, 0.2188, 0.2734, 0.231, 0.2798, 0.1861, 0.2711, 0.2039, 0.2302, 0.2009, 0.2569, 0.1885, 0.2341, 0.3072, 0.306, 0.2145, 0.2352, 0.2232, 0.1844, 0.2043, 0.2458, 0.2893, 0.4733, 0.2517, 0.1884, 0.2102, 0.194, 0.2726, 0.2076, 0.2935, 0.2603, 0.2399, 0.238, 0.238, 0.2212, 0.2118, 0.2077, 0.2519, 0.232, 0.2258, 0.2053, 0.2524, 0.288, 0.2098, 0.2324, 0.2951, 0.2751, 0.2281, 0.2132, 0.2251, 0.2574, 0.2143, 0.2118, 0.2176, 0.1967, 0.2951, 0.1995, 0.2669, 0.2159, 0.2908, 0.2567, 0.2527, 0.204, 0.2117, 0.2815, 0.2642, 0.3571, 0.22, 0.2861, 0.246, 0.2195, 0.2313, 0.2142, 0.1896, 0.2053, 0.2134, 0.2243, 0.3186, 0.1771, 0.2225, 0.238, 0.2116, 0.3171, 0.2133, 0.2645, 0.2068, 0.1898, 0.2343, 0.2176, 0.2013, 0.212, 0.239, 0.2373, 0.3027, 0.2659, 0.2649, 0.199, 0.203, 0.2257, 0.2864, 0.2856, 0.1823, 0.3515, 0.2166, 0.3552, 0.2965, 0.2069, 0.1826, 0.2279, 0.263, 0.3555, 0.2285, 0.1957, 0.3084, 0.2493, 0.1977, 0.2474, 0.2862, 0.2781, 0.2109, 0.1748, 0.2242, 0.2145, 0.2365, 0.2199, 0.3082, 0.2514, 0.2244, 0.2088, 0.2223, 0.2362, 0.2051, 0.2043, 0.2237, 0.2103, 0.2168, 0.1763, 0.2444, 0.2675, 0.2381, 0.1935, 0.213, 0.1933, 0.2357	0.0251	16.03	3.66	2.21	2	2.15	8.8188704688248e-11	3.93	1.69090909090909e-49
hsa-miR-362-3p	hsa_circ_0001535	407	0.6676	condition_2	AGPAT5, ANKRD52, AP3B1, ASAH2, ASXL3, ATP11A, ATXN1, BAMBI, BMPR2, C12orf49, C16orf45, C16orf70, CADM1, CAPZB, CASZ1, CCDC71L, CD177, CHD5, CHRDL1, CPEB4, CRMP1, CSRNP3, CYB5R2, DAPK1, DDX19A, DDX19B, DOK6, DPYSL3, DPYSL5, DSTYK, EBPL, EIF4G1, ENSA, FAM83F, FBXO41, FBXO45, FITM2, FOXK1, G3BP1, GAS7, HIPK3, IL6ST, KCMF1, KIF2A, L1CAM, MBD5, MED14, MFSD2A, MON2, MRRF, MTSS1L, MYADM, MYLK, NLGN2, NTPCR, ONECUT2, OSBPL10, PAM, PCSK2, PDE3A, PDE4D, PDE5A, PEA15, PRDM11, PRELP, PRKACB, PRKCA, PRR7, PTBP2, RAB6B, RBPMS, RNF157, RNF165, RNF217, SBF1, SEC63, SLC23A2, SLC8A1, SLIT2, SMAD2, SMARCAD1, SOCS7, SPEN, SRGAP3, SRSF4, SSR1, SYTL4, TADA2A, TGFBI, TMEM245, TOB2, TOR3A, TPRA1, UQCC1, VHL, WNT3, YARS2, ZBTB18, ZBTB20, ZBTB39, ZCCHC24, ZER1, ZNF131	0.1216, 0.0686, 0.0761, 0.0763, 0.2078, 0.0929, 0.1163, 0.0982, 0.1466, 0.1352, 0.1777, 0.0892, 0.1113, 0.1496, 0.1025, 0.1528, 0.1306, 0.2214, 0.2818, 0.1168, 0.19, 0.1494, 0.1101, 0.089, 0.0809, 0.1471, 0.0571, 0.2012, 0.1926, 0.0833, 0.1765, 0.1393, 0.1581, 0.1229, 0.1455, 0.1017, 0.1043, 0.1076, 0.1458, 0.1521, 0.1159, 0.1341, 0.1087, 0.0839, 0.0533, 0.0808, 0.0861, 0.0835, 0.0838, 0.0937, 0.097, 0.1593, 0.2013, 0.13, 0.0786, 0.1486, 0.0554, 0.1784, 0.2715, 0.2084, 0.1108, 0.1995, 0.1365, 0.1018, 0.2724, 0.1375, 0.1086, 0.2547, 0.1063, 0.1821, 0.1785, 0.0695, 0.0312, 0.0973, 0.0931, 0.1046, 0.0847, 0.1606, 0.2128, 0.1012, 0.0758, 0.1154, 0.1004, 0.1095, 0.153, 0.0791, 0.1978, 0.0938, 0.1965, 0.1149, 0.1453, 0.1926, 0.1196, 0.0949, 0.1138, 0.1472, 0.1004, 0.1376, 0.1062, 0.0931, 0.1688, 0.1452, 0.2135	0.4439	12.7	0.18	1.53	1	3.02	3.67623733288161e-06	0.03	1
hsa-miR-125a-5p	hsa_circ_0085154	408	0.6676	condition_2	ABCC5, ACVR2A, ADAMTS14, ADD2, AGGF1, AGO2, AKT3, ALPK3, AMER2, ANKRD33B, ANO3, ANTXR2, APC, APOC4, ARHGEF1, ARID3A, ASXL2, ASXL3, ATL2, ATOH8, ATXN1, ATXN3, BAG4, BCL2, BMPR2, BTN3A1, C11orf57, C19orf54, C1orf109, CACNB1, CASP2, CBFB, CBX7, CCBE1, CCDC71L, CCNJ, CD34, CDKN2B, CDS2, CGREF1, CHAMP1, CLDN12, COPS7B, COPZ1, CORO2B, CPEB3, CPEB4, CRB2, CRTC1, CSRNP3, DCTN1, DHX33, DIRAS1, DIS3, DIS3L2, DPP9, DUS1L, DVL3, EIF1AD, EIF2B5, ELMSAN1, ELOVL1, EMID1, EPHA7, EPOR, ERBB3, ERCC6, ESRRA, FAM134A, FAM134C, FAM222B, FAM46A, FAM83F, FBXO45, FBXW4, FGF14, FGFR1, FGFR2, FOSL2, FOXK2, FOXN3, G3BP1, GCNT1, GDF11, GDPD5, GINS4, GJC1, GPALPP1, GRB10, GRHL1, GSTM5, GXYLT1, HIPK3, HMGB3, HOXD9, IFFO1, IFNG, IKBKG, IL1RAPL1, IMPAD1, IPPK, ITGA1, ITGA7, ITGA8, ITGA9, JMY, KCNB1, KCNC2, KCNIP3, KCTD15, KIAA1841, KIAA1919, KIF18B, KLHL31, LCLAT1, LFNG, LIN28A, LPAR4, LRRC8B, LURAP1L, M6PR, MAF, MAMDC2, MAP3K10, MAP3K3, MAPK10, MAPK14, MAPRE2, MAVS, MEF2D, MEGF9, MEIS2, MFN1, MMP11, MOCS1, MRPL17, MSRB3, MTUS1, MTUS2, MXD4, MYO9A, NCLN, NEK10, NIN, NIPA1, NIPAL4, NLRC5, NR6A1, NUP210, OLFML2A, ONECUT2, PARM1, PCSK7, PEAK1, PET100, PHOX2B, PHYHIP, PI4K2B, PKP4, PLCG1, PMM2, POLR3H, PPAT, PPM1A, PRKAA2, PSMB5, PSMB8, PSME3, PTH1R, PTRH2, QSOX2, RAB3IP, RAB6B, RAB8B, RAF1, RAP1A, RAPGEF5, RASA2, RBM24, RBM38, REEP3, RFFL, RFXANK, RGS7BP, RHOQ, RIN3, RNF217, RYBP, SAMD10, SAMD14, SCARB2, SCLY, SH3BP4, SLC23A2, SLC25A15, SLC4A8, SLC6A17, SLC7A6, SMAD2, SNX27, SPTBN2, STARD13, STX6, SUV39H1, SUV420H2, SVIP, SYT7, TACC2, TADA2B, TAF9B, TANC2, TDG, TEF, TET2, TOMM40, TRIAP1, TRIM5, TRPS1, TSEN54, TSHZ2, TSKU, UBE2G1, UCK2, USP2, USP46, VPS36, WARS, WDR1, YIPF6, ZBTB38, ZBTB7A, ZKSCAN5, ZNF512B, ZNF704, ZNF76, ZNF792, ZNRF3, ZSCAN29, ZSWIM4	0.2108, 0.2073, 0.2354, 0.1757, 0.2109, 0.3495, 0.2165, 0.1756, 0.2003, 0.2579, 0.1761, 0.2213, 0.2027, 0.2563, 0.1652, 0.3486, 0.1727, 0.2533, 0.1996, 0.2342, 0.2114, 0.1897, 0.1994, 0.1789, 0.2057, 0.1626, 0.255, 0.2392, 0.1898, 0.1648, 0.2239, 0.2125, 0.2357, 0.3868, 0.2102, 0.2802, 0.1953, 0.2171, 0.1951, 0.2777, 0.1958, 0.2105, 0.181, 0.2158, 0.1852, 0.1665, 0.1701, 0.2154, 0.1743, 0.2097, 0.1633, 0.2199, 0.2151, 0.1867, 0.2464, 0.174, 0.2936, 0.187, 0.2888, 0.2216, 0.1974, 0.2066, 0.2206, 0.3032, 0.1653, 0.2243, 0.1631, 0.236, 0.2134, 0.1647, 0.1877, 0.1864, 0.1831, 0.2141, 0.3004, 0.1878, 0.2104, 0.1889, 0.2162, 0.1762, 0.2108, 0.1809, 0.2962, 0.1976, 0.1846, 0.2117, 0.3217, 0.1973, 0.2279, 0.1985, 0.2408, 0.1944, 0.1854, 0.1933, 0.2364, 0.2177, 0.2572, 0.1565, 0.1717, 0.1851, 0.1836, 0.1848, 0.2569, 0.2079, 0.1721, 0.1705, 0.39, 0.1782, 0.2792, 0.1903, 0.2263, 0.1703, 0.2398, 0.1987, 0.2029, 0.315, 0.2367, 0.1878, 0.1903, 0.2064, 0.1935, 0.1954, 0.3723, 0.2558, 0.1767, 0.1707, 0.2046, 0.2195, 0.2162, 0.1747, 0.2125, 0.2554, 0.2141, 0.2158, 0.1855, 0.2028, 0.2979, 0.2062, 0.1592, 0.1996, 0.1909, 0.2116, 0.2966, 0.1758, 0.1976, 0.2662, 0.2471, 0.2076, 0.2368, 0.2817, 0.2116, 0.227, 0.2026, 0.1803, 0.1834, 0.2361, 0.2176, 0.2276, 0.2212, 0.1587, 0.2274, 0.1669, 0.2631, 0.1944, 0.31, 0.199, 0.2959, 0.194, 0.2351, 0.255, 0.1982, 0.1853, 0.2276, 0.212, 0.2285, 0.2817, 0.215, 0.1801, 0.2836, 0.2594, 0.2146, 0.1866, 0.3449, 0.2121, 0.2333, 0.1911, 0.2186, 0.2303, 0.2651, 0.1765, 0.2365, 0.2181, 0.1975, 0.1757, 0.2414, 0.1838, 0.1599, 0.1854, 0.1888, 0.1808, 0.2027, 0.2638, 0.183, 0.2414, 0.2496, 0.212, 0.2034, 0.1897, 0.193, 0.246, 0.1666, 0.1775, 0.2127, 0.2547, 0.2069, 0.2884, 0.1831, 0.2064, 0.2702, 0.1922, 0.1803, 0.2485, 0.301, 0.2625, 0.2033, 0.23, 0.2606, 0.1987, 0.1854, 0.1809, 0.1987, 0.179, 0.1765, 0.2562, 0.2018, 0.2756, 0.2207, 0.2971, 0.2067	0.1004	7.17	3.19	0.42	1	10.99	9.11762243855446e-07	3.02	5.88007321857039e-27
hsa-miR-29b-3p	hsa_circ_0071681	409	0.6675	condition_1	ACVR2A, ADAMTS2, ADAMTS5, ADCYAP1R1, AGPAT4, AK1, AKT3, ANKRD52, ANTXR2, AP1S1, APC, AQP4, ARF5, ARHGEF4, ARMC8, ARNT, ARRB1, ARRDC3, ASXL3, ATG14, ATP2B4, ATXN1, BACH2, BICD1, C11orf57, C16orf87, C1orf21, C5orf15, CACFD1, CAMK2G, CAV2, CBX3, CBX6, CCDC50, CCDC85A, CCDC88A, CCNJ, CCNYL1, CCSAP, CDC7, CDCA4, CDK6, CDKL2, CEP85L, CLCN5, CLDN1, CLPX, COL11A1, COL16A1, COL19A1, COL21A1, COL6A2, COL7A1, COL9A1, CPEB3, CREB5, CRELD1, CTC1, CTSF, CUEDC1, DAB2IP, DCAF12, DCUN1D5, DDX11, DDX46, DENND2C, DIAPH2, DIO2, DIP2C, DIRAS1, DIXDC1, DLG2, DNMT3B, DPYSL3, DPYSL5, DRP2, DUSP2, E2F7, EIF2S2, EIF3J, EIF4E2, EIF4E3, ELMO2, ELMSAN1, ELN, EML5, EOMES, EPC1, EPHB3, EPOR, EPS15, ERC1, ERCC6, ERP44, ETV4, FAM83F, FAM84B, FBXW2, FCHO1, FEM1B, FERMT2, FIGN, FNDC5, FOXJ2, FOXN3, FOXO3, FOXP1, FRMD4A, FTCD, FZD4, G3BP1, GAB1, GAN, GAS2L3, GAS7, GATC, GGCT, GLYCTK, GNB4, GNG2, GRPEL2, GSTA4, H2AFY, HAPLN3, HAS3, HBP1, HDGF, HECW1, HIF3A, HLF, HN1, HNRNPF, HOOK3, ICOS, IFFO1, IFI30, IFNG, IGF1, IGF2BP1, IMPDH1, ING2, ISG20L2, ITGB1, JAZF1, JMY, KBTBD8, KCNC2, KCNIP2, KCNRG, KCTD1, KCTD15, KDELC1, KIAA2018, KIF26B, KLF4, LAMA2, LAMC1, LMLN, LPGAT1, LPPR5, LRRC28, LRRC59, LTBR, MAP3K2, MAPK10, MAPKBP1, MAPRE2, MBD5, MED12L, MFAP2, MLXIP, MMD2, MOB1A, MORF4L1, MRE11A, MRTO4, MTSS1L, MYBL2, NDN, NFATC4, NFIX, NLGN3, NPAS3, NPAS4, NPM3, NUCKS1, NUDT11, NUP160, ONECUT2, PAG1, PAIP2, PALM2-AKAP2, PARG, PCDH9, PDE3A, PDGFB, PDHX, PDP2, PEAK1, PER1, PER3, PGAP2, PI15, PIK3R1, PITPNM2, PITPNM3, PLEKHA3, PLP1, PPM1E, PRELP, PRICKLE2, PRKAB2, PRKG1, PROM1, PROSER1, PRPF40A, PRPH2, PTRF, PTRH2, PURA, PVRL1, R3HDM4, RAB15, RAB27A, RAB6B, RAET1L, RAP1A, RCC2, REPS2, RERE, REV3L, RFX7, RIC3, RIOK3, RLIM, RNF150, RNF165, RNF19A, RNF217, RNF39, RPS15A, RTKN2, RUNX1T1, RYBP, SCML2, SCN3B, SCN7A, SDK1, SGK1, SH3PXD2A, SHROOM4, SIDT2, SIX5, SKI, SLC24A4, SLC25A15, SLC25A22, SLC6A14, SLC6A17, SLC7A6, SLITRK3, SLK, SMTNL2, SOCS7, SPARC, SPATA2L, SPEN, SS18L1, STK38L, STRN3, STRN4, STX16, STX17, SUV420H2, SVEP1, SVIL, SYT7, SYT9, TADA2B, TBC1D7, TDG, TENM3, TET2, TGIF2, TIMM8B, TMEM151B, TMEM179B, TMEM234, TMEM33, TNFRSF1A, TPM1, TRAF5, TRIM24, TRIM63, TRIM9, TSFM, TTC30B, TUBB2A, TUBB2B, UCK2, URB1, USP2, USP31, USP34, VCL, VEGFA, VHL, VPS36, WAC, WASF2, WDFY1, XPO4, YRDC, ZBTB20, ZER1, ZHX3, ZMYM3, ZNF282, ZNF469, ZNF512B, ZNF532, ZNF704, ZNF852, ZSCAN25	0.1938, 0.3564, 0.2292, 0.2715, 0.2386, 0.2574, 0.2473, 0.2587, 0.2774, 0.2328, 0.2508, 0.2063, 0.2669, 0.2517, 0.191, 0.2157, 0.189, 0.2678, 0.3064, 0.1961, 0.2825, 0.227, 0.2092, 0.1869, 0.263, 0.2288, 0.2032, 0.2393, 0.238, 0.235, 0.3385, 0.2215, 0.2794, 0.2226, 0.2554, 0.195, 0.2512, 0.2449, 0.2725, 0.2125, 0.2261, 0.2328, 0.2414, 0.2001, 0.2842, 0.4048, 0.2211, 0.3912, 0.2023, 0.2488, 0.2778, 0.2597, 0.2828, 0.3035, 0.2303, 0.2367, 0.1792, 0.2091, 0.2429, 0.2435, 0.1992, 0.2291, 0.217, 0.1835, 0.1983, 0.1963, 0.1936, 0.2585, 0.2368, 0.1873, 0.2111, 0.2356, 0.264, 0.2444, 0.3128, 0.2039, 0.231, 0.2866, 0.214, 0.2226, 0.3698, 0.1871, 0.1739, 0.2201, 0.32, 0.2278, 0.2365, 0.2178, 0.2205, 0.1907, 0.2161, 0.2075, 0.2405, 0.2193, 0.3496, 0.2006, 0.2386, 0.2222, 0.1945, 0.2846, 0.3037, 0.1956, 0.2502, 0.2637, 0.2202, 0.2371, 0.1919, 0.2028, 0.1904, 0.2496, 0.2061, 0.2139, 0.1874, 0.2001, 0.239, 0.1923, 0.2398, 0.1876, 0.2188, 0.2515, 0.2416, 0.2945, 0.2442, 0.3025, 0.2663, 0.2885, 0.2286, 0.2305, 0.3714, 0.3063, 0.2521, 0.2295, 0.2415, 0.3588, 0.2522, 0.3742, 0.2869, 0.31, 0.1813, 0.2136, 0.2329, 0.2753, 0.2479, 0.2744, 0.2252, 0.194, 0.1852, 0.2154, 0.2268, 0.1977, 0.2138, 0.2856, 0.1969, 0.2412, 0.2579, 0.2901, 0.241, 0.2049, 0.2013, 0.2395, 0.1895, 0.2293, 0.2061, 0.1897, 0.2054, 0.2046, 0.2321, 0.2245, 0.2333, 0.256, 0.211, 0.181, 0.2369, 0.2457, 0.1835, 0.2065, 0.222, 0.2803, 0.2542, 0.2352, 0.2225, 0.2188, 0.2734, 0.231, 0.2798, 0.1861, 0.2711, 0.2039, 0.2302, 0.2009, 0.2569, 0.1885, 0.2341, 0.3072, 0.306, 0.2145, 0.2352, 0.2232, 0.1844, 0.2043, 0.2458, 0.2893, 0.4733, 0.2517, 0.1884, 0.2102, 0.194, 0.2726, 0.2076, 0.2935, 0.2603, 0.2399, 0.238, 0.238, 0.2212, 0.2118, 0.2077, 0.2519, 0.232, 0.2258, 0.2053, 0.2524, 0.288, 0.2098, 0.2324, 0.2951, 0.2751, 0.2281, 0.2132, 0.2251, 0.2574, 0.2143, 0.2118, 0.2176, 0.1967, 0.2951, 0.1995, 0.2669, 0.2159, 0.2908, 0.2567, 0.2527, 0.204, 0.2117, 0.2815, 0.2642, 0.3571, 0.22, 0.2861, 0.246, 0.2195, 0.2313, 0.2142, 0.1896, 0.2053, 0.2134, 0.2243, 0.3186, 0.1771, 0.2225, 0.238, 0.2116, 0.3171, 0.2133, 0.2645, 0.2068, 0.1898, 0.2343, 0.2176, 0.2013, 0.212, 0.239, 0.2373, 0.3027, 0.2659, 0.2649, 0.199, 0.203, 0.2257, 0.2864, 0.2856, 0.1823, 0.3515, 0.2166, 0.3552, 0.2965, 0.2069, 0.1826, 0.2279, 0.263, 0.3555, 0.2285, 0.1957, 0.3084, 0.2493, 0.1977, 0.2474, 0.2862, 0.2781, 0.2109, 0.1748, 0.2242, 0.2145, 0.2365, 0.2199, 0.3082, 0.2514, 0.2244, 0.2088, 0.2223, 0.2362, 0.2051, 0.2043, 0.2237, 0.2103, 0.2168, 0.1763, 0.2444, 0.2675, 0.2381, 0.1935, 0.213, 0.1933, 0.2357	0.0159	11.95	3.66	-2.01	1	3.61	7.20204375611351e-06	3.93	1.69090909090909e-49
hsa-miR-339-5p	hsa_circ_0017454	410	0.6675	condition_2	AKAP10, ALKBH1, ANKRD52, ANKRD65, APBA1, ARRDC3, BCL6, BRMS1L, BYSL, C1QTNF2, C21orf59, C6orf223, CAPZB, CASD1, CCDC113, CDC25A, CERS4, CLPB, COG8, COPZ1, EPHA4, FBXO30, FHL1, FOSL2, HNRNPA1, ICOSLG, IGF2BP1, KIAA1462, KLF11, LYVE1, MAP3K10, MYO1C, NEDD4L, NFASC, NFE2L1, NIF3L1, ONECUT2, PDE4D, PDZD4, PEA15, PHF8, PPAP2B, PPARGC1B, PPP6R2, RUNX1T1, SLC24A3, SNX27, SPTBN2, TNPO3, VCP, ZBTB16, ZBTB7B, ZDHHC22, ZNF275, ZNF695	0.1479, 0.209, 0.1923, 0.1308, 0.1013, 0.1349, 0.1831, 0.1915, 0.1356, 0.1953, 0.1286, 0.0933, 0.1126, 0.1345, 0.1309, 0.2161, 0.1563, 0.1175, 0.1239, 0.2041, 0.1238, 0.1523, 0.294, 0.133, 0.2262, 0.1272, 0.0824, 0.1701, 0.1607, 0.3219, 0.1217, 0.1277, 0.1329, 0.1269, 0.1138, 0.2279, 0.1614, 0.1168, 0.1349, 0.1846, 0.0822, 0.178, 0.1095, 0.1259, 0.0805, 0.1123, 0.1149, 0.1151, 0.1287, 0.144, 0.2476, 0.1272, 0.1469, 0.1005, 0.1771	0.4676	7.71	0.76	1.04	1	4.81	3.86624707283061e-06	0.3	1
hsa-miR-342-3p	hsa_circ_0001828	411	0.6675	condition_2	AAMP, AFF1, ANKRD52, ARHGAP44, ARMCX3, BCL2, BCL2L1, BMPR2, C22orf29, CASP2, CDK6, CELF1, COLGALT2, CSK, DDX49, DGCR2, DUSP16, EDA, EPC1, EPN2, FAM222A, FBXO32, FGF10, FIGN, FLNC, FOSL2, FRMD4A, GFRA1, GRIN2D, GXYLT1, HOXD9, KCMF1, KIAA1462, KLF7, LRRC57, LSAMP, MDM4, METTL21A, MLC1, MTDH, NBEA, NEURL1B, NKAP, NKX2-2, NUCKS1, OLFML2A, P2RX6, PDE3B, PDGFRA, PIWIL2, PPP2R5E, PRIMA1, PRKAA2, PTRF, PVRL4, RCC2, SH2B1, SMTNL2, SV2A, TANC2, TIA1, TMEM179, TNPO3, TRMT2A, TRMT6, TTBK2, UBE2G1, UQCC1, USP13, VKORC1L1, WTIP, XRCC5, YARS2, YPEL1, ZBTB4, ZFP69B, ZNF280C, ZNRF3	0.14, 0.1351, 0.1139, 0.1459, 0.1189, 0.208, 0.1667, 0.1174, 0.1228, 0.1709, 0.0909, 0.1341, 0.216, 0.0982, 0.2305, 0.1132, 0.0989, 0.1484, 0.1602, 0.0976, 0.0875, 0.1955, 0.1117, 0.0884, 0.2832, 0.1158, 0.091, 0.125, 0.241, 0.1452, 0.1509, 0.0944, 0.171, 0.0842, 0.1183, 0.1061, 0.0844, 0.2603, 0.0777, 0.1695, 0.2498, 0.1578, 0.1164, 0.1548, 0.0995, 0.1671, 0.1449, 0.1066, 0.1628, 0.128, 0.1012, 0.354, 0.2671, 0.2089, 0.2026, 0.156, 0.1269, 0.112, 0.1019, 0.1463, 0.1324, 0.317, 0.1151, 0.0745, 0.1461, 0.0992, 0.0857, 0.177, 0.155, 0.0887, 0.1202, 0.1221, 0.1643, 0.1118, 0.1381, 0.088, 0.0887, 0.093	0.251	12.66	0.84	1.24	1	5.59	1.82645415198338e-06	0.32	1
hsa-let-7e-5p	hsa_circ_0028173	412	0.6674	condition_1	AAK1, ABCC5, ACVR2A, ADAM15, ADAMTS1, ADAMTS14, ADAMTS5, ADRB2, AFF2, AGAP1, AGPAT6, AKAP6, ALKBH1, ALPK3, ANKRD33B, ANKRD52, AP1S1, APBA1, APBB3, APPBP2, ARG2, ARHGAP20, ARID3A, ARMC8, ATP2B4, BACE2, BCL2L1, BIN3, BLOC1S5, BMPR1A, BNC2, BTF3L4, BZW1, C11orf57, C14orf28, C1GALT1, C20orf194, C9orf41, CACFD1, CADM2, CALM1, CANT1, CASK, CBX2, CCDC71L, CCND1, CCNJ, CCSAP, CDC25A, CDK6, CEBPD, CELF1, CEP135, CEP164, CEP85L, CGNL1, CHST3, CHUK, CLCN5, CLDN12, CLP1, CLPB, CNOT2, COL11A1, COL4A3BP, COL9A1, CPEB1, CPEB3, CPEB4, CRB2, CRBN, CRTAP, CSRNP3, CYP46A1, DAPK1, DCAF15, DDN, DDX19A, DDX19B, DDX26B, DIAPH2, DLC1, DMD, DPH3, DPP3, DPYSL3, DST, DTX2, DUSP16, DUSP4, DUSP9, DVL3, DZIP1, EDA, EEF2K, EGLN2, EIF2S2, ELK4, EPHA4, ERCC6, ERO1L, ERP29, FAM160B2, FAM222B, FAM83G, FAM84B, FBXL19, FBXO30, FBXO32, FBXO45, FGF11, FIGN, FNIP2, FOXP1, FRMD4B, FZD4, G3BP1, GALNT15, GAN, GAS7, GATM, GDF6, GDPD1, GHR, GJC1, GLRX, GOLT1B, GPR157, GRIK2, GRPEL2, GXYLT1, HAND2, HECTD4, HIF3A, HLF, HMGA1, HNRNPA1, HTR4, ICOS, IGDCC4, IGF1, IGF1R, IGF2BP1, IKBKE, INTS2, INTU, IPO11, ITGA1, ITSN1, KCMF1, KCNC1, KCNC2, KCTD10, KCTD15, KIAA0391, KIAA0930, KIAA1147, KIAA1919, KIAA1958, KIF21B, KIF2A, KLHL13, KLHL31, KLK10, L2HGDH, LIN28A, LIPT2, LMLN, LPGAT1, LRRC59, LRRC8B, LYVE1, LZIC, MAP3K2, MAP3K3, MARS2, MDM4, MEF2C, MEF2D, MEIS1, MEIS2, MFSD4, MGLL, MIOS, MLLT10, MLXIP, MMP11, MON2, MSI2, MSN, MTDH, MTUS1, MYCBP, MYCL, MYO5B, NEDD4L, NHLRC3, NIPA1, NIPAL4, NKAP, NR6A1, NRK, NSMCE2, NTN1, NUP155, OLR1, ONECUT2, OSMR, P2RX1, PAG1, PAK1, PARD6B, PARM1, PAWR, PBX1, PBX2, PDGFB, PDP2, PDSS1, PDZD8, PHF8, PI4K2B, PIGA, PITPNM3, PLA2G3, PLEKHA3, PLEKHG7, POGZ, PPARGC1B, PQLC2, PRDM5, PRKAA2, PRKAB2, PRSS22, PSORS1C2, RAB11FIP4, RAB15, RAB8B, RADIL, RALB, RBM38, RBMS1, RCN1, RDX, REEP1, RFX6, RGMA, RIOK3, RNF165, RNF217, RNF38, RPUSD2, RRAGD, RRP1B, RTCA, RUNX1T1, SALL4, SAMD12, SDK1, SEC14L5, SECISBP2L, SFMBT1, SKIDA1, SLC1A4, SLC30A1, SLC30A4, SLC30A7, SLC52A3, SLC7A14, SLK, SMAD2, SMARCAD1, SNN, SNX17, SOCS7, SPATA13, SRGAP3, STARD13, STEAP3, STK40, STX17, SULF2, SURF4, SYNJ2BP, SYT1, SYT7, TAB2, TAF9B, TARBP2, TECPR2, TENM2, TET2, TFR2, TGDS, THOC2, TIA1, TMEM167A, TMEM234, TMEM26, TMEM41A, TMOD2, TOB2, TOR1AIP2, TP53, TRABD, TRANK1, TRIOBP, TRPM6, TSC1, USP24, USP47, UTP15, XPOT, ZBTB16, ZBTB39, ZC3HAV1L, ZKSCAN5, ZNF10, ZNF275, ZNF280B, ZNF282, ZNF391, ZNF512B, ZNF74, ZNF774, ZSWIM4	0.1299, 0.1577, 0.1905, 0.1475, 0.1829, 0.1847, 0.1758, 0.2828, 0.1316, 0.1355, 0.1772, 0.211, 0.1441, 0.1309, 0.1205, 0.1285, 0.2144, 0.1501, 0.2546, 0.1489, 0.2236, 0.1743, 0.288, 0.1222, 0.2421, 0.2088, 0.1878, 0.2178, 0.1571, 0.1487, 0.1819, 0.1801, 0.218, 0.2065, 0.3083, 0.1832, 0.2394, 0.1758, 0.1836, 0.2779, 0.207, 0.1928, 0.1347, 0.2031, 0.2253, 0.1747, 0.2496, 0.1576, 0.2191, 0.1296, 0.2115, 0.1482, 0.2192, 0.1471, 0.1377, 0.1484, 0.1779, 0.1719, 0.2349, 0.2609, 0.2049, 0.1353, 0.1472, 0.3113, 0.1527, 0.2166, 0.2552, 0.1742, 0.1762, 0.1285, 0.1527, 0.1939, 0.2046, 0.1759, 0.1526, 0.1942, 0.1755, 0.2437, 0.2707, 0.2037, 0.1925, 0.2134, 0.2915, 0.3031, 0.2356, 0.2125, 0.1694, 0.2583, 0.1781, 0.2114, 0.1761, 0.1829, 0.1838, 0.1556, 0.1879, 0.1906, 0.203, 0.1271, 0.1638, 0.1747, 0.2549, 0.1786, 0.1469, 0.2598, 0.1274, 0.1898, 0.1446, 0.1706, 0.244, 0.1806, 0.2013, 0.4473, 0.2017, 0.1414, 0.233, 0.1773, 0.1937, 0.22, 0.2578, 0.229, 0.2326, 0.2401, 0.1799, 0.1657, 0.2636, 0.2095, 0.2323, 0.1652, 0.2045, 0.228, 0.2308, 0.3397, 0.1191, 0.3292, 0.2818, 0.2707, 0.1447, 0.2416, 0.2775, 0.1658, 0.2241, 0.2512, 0.3796, 0.2035, 0.1193, 0.1277, 0.1818, 0.1295, 0.1339, 0.1574, 0.1613, 0.1486, 0.1714, 0.1352, 0.1296, 0.1463, 0.1385, 0.1182, 0.194, 0.1584, 0.147, 0.1729, 0.204, 0.2529, 0.1293, 0.224, 0.298, 0.1316, 0.2227, 0.175, 0.1626, 0.3445, 0.1465, 0.1614, 0.1424, 0.2184, 0.2432, 0.1958, 0.1582, 0.2256, 0.2422, 0.2198, 0.1843, 0.1591, 0.1555, 0.153, 0.2283, 0.1521, 0.1691, 0.1571, 0.1989, 0.1715, 0.2075, 0.1659, 0.1452, 0.1646, 0.2595, 0.167, 0.2094, 0.1545, 0.3435, 0.2263, 0.2019, 0.1646, 0.1754, 0.2263, 0.2602, 0.1935, 0.1599, 0.1523, 0.162, 0.2466, 0.2415, 0.1393, 0.29, 0.2067, 0.1897, 0.1967, 0.1891, 0.1742, 0.1301, 0.1708, 0.2042, 0.208, 0.2174, 0.1544, 0.2141, 0.1711, 0.1898, 0.2412, 0.201, 0.3099, 0.1463, 0.2132, 0.1984, 0.206, 0.207, 0.165, 0.2214, 0.1846, 0.2011, 0.2281, 0.1826, 0.2368, 0.2117, 0.1863, 0.2204, 0.2214, 0.1324, 0.152, 0.1588, 0.1997, 0.128, 0.1657, 0.1799, 0.1546, 0.3458, 0.1651, 0.1505, 0.1304, 0.1601, 0.1957, 0.2407, 0.1927, 0.1783, 0.1418, 0.1688, 0.2589, 0.2052, 0.1723, 0.1492, 0.2304, 0.1828, 0.1596, 0.143, 0.147, 0.1278, 0.1833, 0.1909, 0.1966, 0.1862, 0.1511, 0.1789, 0.161, 0.2755, 0.1662, 0.1554, 0.1805, 0.2387, 0.1426, 0.1917, 0.1502, 0.2088, 0.2053, 0.1751, 0.1808, 0.2475, 0.2406, 0.1682, 0.1965, 0.226, 0.1629, 0.143, 0.238, 0.2055, 0.2035, 0.1397, 0.2429, 0.1762, 0.1648, 0.1594, 0.1632, 0.1799, 0.3569, 0.1553, 0.2016, 0.1232, 0.1912, 0.2117, 0.1825, 0.1141, 0.1631, 0.2373, 0.1409, 0.1914, 0.141	0.3408	12.36	1.81	-2.47	1	0.56	3.00666597719868e-05	1.62	0.000607469206898299
hsa-miR-22-3p	hsa_circ_0001373	413	0.6674	condition_2	ACVRL1, ADAMTS5, ADNP, AGMAT, AGPAT6, AK2, AKT3, ALDH5A1, ANKHD1-EIF4EBP3, ANKRD52, AP1S1, ARRB1, ASCL1, BLOC1S1, BTG1, C17orf96, C1orf21, C1orf95, CA7, CADM1, CADM3, CAMK2G, CAMTA2, CAPN1, CBX6, CCDC47, CCDC71L, CDC6, CEBPD, CELF1, CENPV, CERK, CGNL1, CLIC4, CLPB, CNKSR2, CNOT1, COPS7B, CPEB1, CSF1R, CSRNP3, DPM2, DPY30, DPYSL3, DUSP16, EIF4EBP2, EMX2, ENO1, EPC1, ERBB3, ERI2, ESR1, FAM117A, FAM49B, FAM83F, FAM96A, FBN2, FBXL19, FBXO41, FBXO45, FEM1B, FNBP4, FOSL2, FOXD3, FOXP1, FUT9, FZD8, GATM, GFRA1, GPR161, HAUS5, HOXA4, ICOSLG, IGF2BP1, IPO7, ITGB3BP, KAT6B, KCTD10, KIAA1211L, KLF7, LAMC1, LGALS1, LRCH1, LRRN2, LSG1, LZIC, MAGI2, MAP3K12, MAPK10, MAPK14, MECP2, MEIS2, MMACHC, MOCS1, MON2, MTDH, MTHFD2, MTHFR, MUM1L1, MYCBP, MYCL, MYO9A, NPAS3, NTNG1, NTRK2, NXPH3, OLFML2A, ORMDL2, PACRGL, PAFAH1B2, PAIP2B, PDAP1, PDE5A, PDSS1, PDZD4, PER1, PER2, PHF8, PLBD2, PNISR, POGK, POM121C, PPARGC1B, PPM1K, PPM1L, PRCD, PRELP, PTGIS, RAB5B, RAPGEF1, RCC2, RFXANK, RGS2, RNF150, RPL14, RPS9, SAMD12, SEC22A, SH3PXD2A, SKI, SLC24A4, SLC6A17, SLC7A2, SRL, SV2A, SYNE1, TADA2A, TAGLN, TBC1D2, TBL2, TCF23, TEF, TET2, THSD7A, TMEM33, TP53, TUBB6, UBE2O, USP46, USP47, WRNIP1, ZBTB16, ZBTB39, ZNF704	0.2176, 0.2081, 0.2058, 0.283, 0.193, 0.2162, 0.2865, 0.2048, 0.2736, 0.2032, 0.2403, 0.3378, 0.2143, 0.2437, 0.2778, 0.2672, 0.247, 0.2625, 0.346, 0.2223, 0.3339, 0.2095, 0.212, 0.2252, 0.2731, 0.3046, 0.2414, 0.2382, 0.2439, 0.1976, 0.2835, 0.228, 0.199, 0.32, 0.2383, 0.256, 0.2218, 0.2313, 0.2772, 0.2835, 0.2456, 0.286, 0.2719, 0.2481, 0.228, 0.2492, 0.2458, 0.2593, 0.2206, 0.2857, 0.2347, 0.2409, 0.2189, 0.3139, 0.2112, 0.2321, 0.2195, 0.2756, 0.2431, 0.2075, 0.2289, 0.2355, 0.228, 0.2059, 0.2408, 0.318, 0.2355, 0.2818, 0.2642, 0.2356, 0.1971, 0.272, 0.2224, 0.1836, 0.2497, 0.2347, 0.2376, 0.227, 0.2072, 0.2052, 0.2618, 0.303, 0.2682, 0.2121, 0.1896, 0.3196, 0.2616, 0.2268, 0.21, 0.264, 0.2389, 0.3051, 0.2217, 0.2336, 0.2446, 0.299, 0.2828, 0.3023, 0.2716, 0.2554, 0.2133, 0.2016, 0.2633, 0.2085, 0.2289, 0.2127, 0.2376, 0.2565, 0.221, 0.2515, 0.2557, 0.2106, 0.2776, 0.3571, 0.1982, 0.2597, 0.2005, 0.2713, 0.2056, 0.2448, 0.2546, 0.2078, 0.2413, 0.2755, 0.2193, 0.2513, 0.3139, 0.3065, 0.2845, 0.208, 0.2399, 0.2989, 0.3803, 0.3036, 0.2689, 0.2312, 0.2241, 0.2391, 0.2238, 0.2045, 0.2053, 0.2222, 0.2847, 0.2149, 0.2248, 0.2452, 0.2025, 0.2993, 0.2112, 0.2485, 0.2134, 0.2227, 0.1946, 0.2414, 0.2355, 0.2211, 0.2098, 0.2007, 0.2045, 0.2104, 0.2648, 0.3037, 0.2425, 0.1974	0.2378	6.57	3.94	0.46	1	7.63	8.43452963443722e-07	4.19	1.69090909090909e-49
hsa-miR-107	hsa_circ_0038718	414	0.6674	condition_2	ADCYAP1, ADD1, ADNP, AJUBA, AK2, AKAP12, ANKIB1, ANKRD42, ANKRD52, ANO3, APBA1, ARMC8, ARNT, ARPC5L, ASH1L, ATL2, ATP1B2, ATXN1, AVL9, AXIN2, BACH2, CAMK2G, CASK, CCDC178, CCDC50, CCNJ, CCNYL1, CDC6, CDK6, CEP72, CEP85L, CINP, CLCN5, CLIP1, CLSPN, COPZ1, CORO2B, CPEB3, CREBRF, CRELD1, CSNK1G2, CUL4A, DCBLD2, DCUN1D5, DESI1, DGCR2, DIAPH2, DLG4, DPYSL3, DUS1L, DYNC1I1, EBF1, EDA, EDIL3, EIF4EBP2, EIF5, ELK4, EML5, ESR1, ESRRA, FAM117B, FAM60A, FAM81A, FERMT2, FGF10, FGF7, FOXJ2, FOXP1, FUBP1, FZD4, GAN, GK, GPR12, GRAMD2, GREM2, GSTCD, HAUS5, HELLS, HIATL1, HLF, HMGA1, HMGB1, HOXD10, HPSE2, HSD3B7, HSPA12A, HTT, IARS, IFFO1, ITSN1, KCMF1, KCNN3, KIAA0232, KIAA1958, KIAA2018, KIF23, KIF5C, KIFC2, KLF4, KLF7, LATS2, LDLRAD2, LETMD1, LHPP, LIN28A, LRP1, LRP1B, LRRC14, LRRC4C, LRRC8D, MAP3K3, MAPKBP1, MBNL1, MBNL2, MEF2D, MFN1, MFN2, MSI2, MTFR1L, MXD4, MYB, NEK10, NFATC2, NPAS2, NPAS3, NR4A3, NRIP1, NUDCD2, OAF, OIP5, OXLD1, PABPC1L, PACSIN1, PAFAH1B2, PAG1, PAIP2B, PALM2-AKAP2, PAPPA2, PAWR, PDE3A, PDE3B, PDE4D, PDE8B, PDZD8, PER2, PHF5A, PHYHIPL, PIEZO1, PIK3R1, PLCB1, PNISR, PPM1E, PPP6C, PPP6R2, PRKAB2, PRKG1, PRRT2, PURA, PVRL1, RAB10, RAB11FIP4, RAB15, RAB1B, RASSF8, RBM24, RCAN1, RNF157, RNF38, RPGRIP1L, RRAGC, RTKN2, RUNX1T1, RYBP, SALL4, SBDS, SCN1A, SEC22C, SEL1L3, SEMA6A, SH2D2A, SH3BP4, SH3PXD2A, SIPA1L2, SLAIN2, SLC26A10, SLC8A1, SLITRK3, SMCHD1, SMTNL2, SNCG, SOCS7, SRM, STAMBPL1, SUN2, SV2C, SVEP1, SYNDIG1, SYNGR1, TBC1D4, TBPL1, TDG, TGIF2, TGM3, THOC2, THSD7A, TIMP4, TJP1, TLE4, TLK1, TOB2, TRABD2B, TRIAP1, TRIM26, TRMT112, TSHZ2, TTBK2, TTLL7, TWF1, UBL3, UNC80, USP47, VCL, VCP, WASF3, WNT4, XPO4, YTHDC1, ZBTB16, ZBTB20, ZBTB39, ZFPM2, ZHX1, ZHX3, ZNRF3	0.221, 0.139, 0.1382, 0.2576, 0.1603, 0.2389, 0.1682, 0.1541, 0.1249, 0.2338, 0.1304, 0.2101, 0.2185, 0.1678, 0.1723, 0.2416, 0.2852, 0.1592, 0.1573, 0.2415, 0.103, 0.1433, 0.1761, 0.1887, 0.1789, 0.1433, 0.156, 0.2439, 0.1568, 0.1855, 0.1795, 0.1524, 0.1945, 0.1591, 0.1148, 0.1468, 0.1909, 0.2244, 0.151, 0.16, 0.201, 0.2182, 0.185, 0.1774, 0.2147, 0.151, 0.1211, 0.1965, 0.2038, 0.2752, 0.2698, 0.214, 0.1453, 0.1645, 0.156, 0.2666, 0.1739, 0.1779, 0.1592, 0.1827, 0.1906, 0.2158, 0.2095, 0.2699, 0.2068, 0.2387, 0.1396, 0.2354, 0.2016, 0.1675, 0.1192, 0.1287, 0.2168, 0.1861, 0.2979, 0.1858, 0.1226, 0.2445, 0.1636, 0.2712, 0.2491, 0.176, 0.2046, 0.2361, 0.1542, 0.1416, 0.1146, 0.2201, 0.1894, 0.1748, 0.1397, 0.2316, 0.1151, 0.1561, 0.1233, 0.2469, 0.2588, 0.1346, 0.1968, 0.1541, 0.1928, 0.1146, 0.1482, 0.127, 0.1346, 0.1348, 0.1918, 0.1235, 0.1898, 0.1649, 0.1433, 0.1406, 0.2023, 0.2019, 0.1909, 0.1544, 0.1684, 0.1481, 0.1778, 0.2018, 0.1824, 0.2503, 0.1553, 0.2339, 0.3561, 0.2301, 0.1604, 0.2897, 0.1643, 0.2067, 0.1705, 0.1731, 0.1368, 0.171, 0.1576, 0.1335, 0.1431, 0.1524, 0.2509, 0.2287, 0.1806, 0.1643, 0.2187, 0.2363, 0.138, 0.1435, 0.2316, 0.1867, 0.1689, 0.1921, 0.1933, 0.1583, 0.205, 0.3353, 0.1519, 0.2231, 0.245, 0.1476, 0.1577, 0.2037, 0.1509, 0.1529, 0.2136, 0.2211, 0.3507, 0.2514, 0.1396, 0.2884, 0.1871, 0.2336, 0.1908, 0.1739, 0.1813, 0.2276, 0.1943, 0.2084, 0.1351, 0.1732, 0.146, 0.2114, 0.2138, 0.1525, 0.1801, 0.227, 0.2229, 0.1732, 0.1994, 0.1337, 0.1586, 0.271, 0.1303, 0.1785, 0.1953, 0.2414, 0.1611, 0.2515, 0.1916, 0.2554, 0.1717, 0.1634, 0.2296, 0.1392, 0.1959, 0.1578, 0.1877, 0.2001, 0.1259, 0.216, 0.181, 0.1439, 0.1818, 0.3051, 0.143, 0.1605, 0.1738, 0.1462, 0.2227, 0.2335, 0.176, 0.1751, 0.1473, 0.2229, 0.144, 0.1858, 0.1822, 0.1404, 0.1665, 0.2855, 0.2078, 0.1734, 0.2872, 0.2377, 0.1358, 0.1336	0.0343	12.06	2.02	1.92	1	4.41	5.29862547283616e-06	1.4	0.0575167330989097
hsa-miR-16-5p	hsa_circ_0032959	415	0.6673	condition_1	ACSBG1, ACVR2A, ADAMTS5, ADCY5, ADORA2A, ADRB2, AKAP12, AKT3, ANGEL1, ANKIB1, ANKRD33B, ANLN, ANO3, APC, APLN, ARHGAP18, ARHGAP20, ARHGDIA, ARHGEF39, ARL10, ARL3, ARMC12, ARMC8, ARMCX2, ASH1L, ATG14, ATP10B, AVL9, AXIN2, BACE2, BACH2, BAG4, BCL2, BFAR, BICD1, BMPR1A, BZW1, C11orf68, C12orf49, C1orf21, C20orf194, CACNB1, CADM1, CALM1, CAMSAP1, CAPRIN1, CARD10, CASK, CBX2, CBX4, CBX6, CCDC178, CCND1, CCNYL1, CD163, CDC25A, CDC6, CDCA2, CDCA4, CDK1, CDK4, CDK6, CDKN2B, CDS2, CEP85L, CGNL1, CHD5, CIDEB, CINP, CLCN4, CLCN5, CLDN12, CLPB, CLSPN, CMC1, CNIH3, CNKSR2, CNKSR3, COL4A3BP, COLGALT2, COPS7B, CPEB3, CREBRF, CRISPLD2, CSDE1, DACH1, DCUN1D5, DDX19B, DENND2C, DENND4A, DESI1, DGCR2, DIAPH2, DIXDC1, DLL4, DPH5, DRP2, DSEL, DYNC1I1, DZIP1, E2F7, EDA, EGLN2, EIF2B5, EIF3M, ELK4, ELMO2, ELMSAN1, EPC1, EPHA7, EPT1, ESRP2, ESRRA, FAM134A, FAM134C, FAM179B, FAM199X, FAM58A, FAM60A, FAM81A, FAM91A1, FANCB, FBXO17, FERMT2, FGF7, FGF9, FGFR1, FKBP5, FNIP2, FNTA, FOSL2, FOXK1, FOXO1, FRY, FUBP1, FZD4, FZD6, G2E3, GABARAPL1, GABBR1, GABRE, GAN, GAS2L3, GDPD5, GHR, GOLT1B, GPN1, GRAMD2, GRB10, GSTCD, GYLTL1B, HDGF, HECTD1, HECTD4, HIGD1A, HIPK3, HMGA1, HNRNPA1, HPSE2, HTR4, IARS, IDH3A, IGF1, IGF1R, IL1RAPL1, IL2RB, ING2, IPO7, IPPK, IRAK2, ISM2, ITGA2, JPH1, KATNB1, KBTBD2, KCNC2, KCNK15, KCNN4, KCNQ5, KCTD1, KIAA0226L, KIAA1328, KIF1C, KIF23, KIF5C, KLF7, LAMC1, LATS2, LHFPL4, LHPP, LIN28A, LMO7, LRIG1, LRP1B, LTB, LTBP4, LURAP1L, M6PR, MACC1, MALSU1, MAMSTR, MAP3K3, MAP7, MBNL2, MFN2, MINOS1, MIPOL1, MN1, MOCS1, MPHOSPH9, MRAS, MT1A, MT1H, MT2A, MTFR1L, MYADM, MYB, MYLK, MYO1C, MYO5A, NCKAP1L, NEK10, NFASC, NFATC2, NFE2L1, NISCH, NLGN1, NPAS3, NUCKS1, NUP210, OIP5, ONECUT2, PABPC1L, PAFAH1B2, PAG1, PAM, PAPPA2, PARD6B, PCM1, PDAP1, PDCD4, PDE3B, PDIA6, PDZD8, PHC3, PHKG2, PI4K2B, PID1, PIEZO1, PIK3R1, PITPNM3, PMM1, PNISR, POLR3F, POM121C, PPAP2A, PPAP2B, PPFIA3, PPM1A, PPM1E, PPM1K, PPM1L, PPP1R3F, PPP6C, PRDM4, PRELP, PRKAB2, PRKG1, PRPH2, PRR11, PSAT1, PSMA5, PSME3, PUF60, PURA, PVRL1, RAB10, RAB37, RABAC1, RAF1, RANBP3, RAPGEF1, RASSF8, RBM24, RBM6, RBMS1, RCOR3, RECK, RELT, RFFL, RGMA, RLIM, RNF111, RNF14, RNF183, RNF217, RNF43, ROCK1, RPL14, RRAGA, RTN4, RUNX1T1, RYBP, SALL4, SCN1A, SCN3A, SEL1L3, SETD3, SETD6, SGK1, SH2D2A, SHROOM4, SIDT2, SIPA1L2, SIX5, SKI, SLC12A2, SLC24A3, SLC25A22, SLC38A7, SLC39A10, SLC4A8, SLC6A11, SLC7A2, SLIT2, SMPD1, SMYD5, SNCG, SOBP, SOCS5, SOS2, SOX5, SPAG7, SPEN, SPOCK3, SPRTN, SPTBN2, SRPK1, SSR1, STK32A, STK33, STK40, STX17, SUSD1, SVEP1, SYDE1, SYNDIG1, SYPL1, SYT10, SYT4, TADA2B, TBPL1, TCF3, TEAD1, TENM2, TGIF2, TLCD2, TLE4, TLK1, TMCC1, TMEM100, TMEM189-UBE2V1, TMEM55A, TMEM55B, TRABD2B, TRANK1, TRIM29, TRIP11, TRMT112, TSC1, UBE2V1, UBE4B, UBL3, UNC80, UNG, UQCC1, USP31, VAV2, VEGFA, VMA21, VTI1A, VTI1B, WDR47, WNT4, XPO4, YIPF6, YRDC, YTHDC1, ZBTB16, ZBTB20, ZBTB39, ZBTB9, ZC3H6, ZCCHC5, ZER1, ZFHX3, ZHX1, ZHX3, ZNF275, ZNF469, ZNF532, ZNF704, ZNRF3, ZSWIM3, ZYX	0.1957, 0.2986, 0.1894, 0.1505, 0.1521, 0.1966, 0.2686, 0.2473, 0.1475, 0.1654, 0.1435, 0.2693, 0.2178, 0.1361, 0.5456, 0.1835, 0.1607, 0.2954, 0.1607, 0.128, 0.2432, 0.2382, 0.1487, 0.2002, 0.2127, 0.2121, 0.1689, 0.1817, 0.2645, 0.1839, 0.1452, 0.1711, 0.1835, 0.2015, 0.1598, 0.1898, 0.2058, 0.1974, 0.1559, 0.291, 0.2087, 0.1665, 0.2414, 0.2081, 0.1626, 0.1874, 0.1784, 0.1974, 0.2549, 0.2403, 0.2463, 0.1969, 0.2715, 0.1826, 0.211, 0.2402, 0.2226, 0.1914, 0.3039, 0.2553, 0.173, 0.1354, 0.1798, 0.2009, 0.1819, 0.1439, 0.2313, 0.2175, 0.1551, 0.2076, 0.2152, 0.2356, 0.1313, 0.134, 0.1802, 0.1874, 0.1663, 0.2005, 0.1787, 0.2406, 0.1501, 0.2006, 0.1815, 0.2102, 0.2133, 0.1959, 0.1863, 0.143, 0.126, 0.1678, 0.3467, 0.1576, 0.1411, 0.1986, 0.1639, 0.2209, 0.1493, 0.1882, 0.3258, 0.1856, 0.2722, 0.2009, 0.1912, 0.1749, 0.2125, 0.1961, 0.1479, 0.1989, 0.1565, 0.3199, 0.2209, 0.1683, 0.2153, 0.1529, 0.1353, 0.1444, 0.1379, 0.1784, 0.2116, 0.2496, 0.1778, 0.2594, 0.2196, 0.2754, 0.2697, 0.1686, 0.2488, 0.1481, 0.1788, 0.2107, 0.2229, 0.1565, 0.1676, 0.1975, 0.1743, 0.1941, 0.1849, 0.1839, 0.2221, 0.237, 0.159, 0.1717, 0.1536, 0.1726, 0.2128, 0.1994, 0.1876, 0.209, 0.1527, 0.2283, 0.2462, 0.2022, 0.1762, 0.1354, 0.2489, 0.1788, 0.2854, 0.1727, 0.2046, 0.2744, 0.2269, 0.1822, 0.1944, 0.1708, 0.1538, 0.1778, 0.2308, 0.2054, 0.2063, 0.2166, 0.1615, 0.236, 0.2021, 0.1573, 0.1793, 0.2194, 0.1853, 0.2984, 0.1705, 0.1948, 0.1837, 0.193, 0.149, 0.3172, 0.3032, 0.1847, 0.1843, 0.1892, 0.2031, 0.1349, 0.13, 0.1756, 0.2109, 0.2051, 0.1424, 0.1635, 0.1845, 0.1869, 0.2326, 0.1794, 0.2544, 0.1588, 0.1885, 0.2094, 0.1778, 0.1756, 0.1939, 0.1633, 0.1642, 0.1925, 0.1606, 0.2136, 0.1851, 0.209, 0.1811, 0.231, 0.2759, 0.2909, 0.1496, 0.1697, 0.1523, 0.2344, 0.1631, 0.1938, 0.2161, 0.207, 0.1484, 0.1986, 0.3049, 0.1805, 0.2217, 0.1842, 0.1817, 0.2243, 0.1801, 0.2029, 0.1587, 0.2395, 0.1383, 0.1563, 0.2209, 0.1777, 0.2068, 0.1944, 0.1491, 0.1315, 0.208, 0.2211, 0.1823, 0.1825, 0.1755, 0.1835, 0.201, 0.2244, 0.1729, 0.3024, 0.1827, 0.1493, 0.1659, 0.1939, 0.1725, 0.2138, 0.1621, 0.1959, 0.2306, 0.2641, 0.1811, 0.1975, 0.1637, 0.252, 0.2521, 0.1904, 0.19, 0.1702, 0.21, 0.2927, 0.2118, 0.1452, 0.1706, 0.1975, 0.1708, 0.1653, 0.2683, 0.2995, 0.3094, 0.2138, 0.19, 0.2306, 0.1714, 0.1753, 0.2182, 0.1507, 0.1537, 0.1581, 0.2463, 0.2226, 0.229, 0.144, 0.2127, 0.1849, 0.2246, 0.2015, 0.1661, 0.2588, 0.1825, 0.2067, 0.2232, 0.2353, 0.1407, 0.2409, 0.1995, 0.1796, 0.1674, 0.1943, 0.1515, 0.1518, 0.1789, 0.1688, 0.2652, 0.1532, 0.1676, 0.1365, 0.1567, 0.2527, 0.2817, 0.1869, 0.1594, 0.27, 0.2182, 0.168, 0.167, 0.1665, 0.2248, 0.1492, 0.1994, 0.1698, 0.1546, 0.2043, 0.1826, 0.1436, 0.2748, 0.1504, 0.1729, 0.1489, 0.2677, 0.16, 0.1998, 0.2051, 0.179, 0.2645, 0.15, 0.2195, 0.2106, 0.1646, 0.258, 0.2997, 0.1609, 0.201, 0.234, 0.3101, 0.3759, 0.2027, 0.2957, 0.2376, 0.2015, 0.226, 0.2437, 0.1762, 0.1944, 0.1417, 0.22, 0.2364, 0.1733, 0.1543, 0.1596, 0.1544, 0.1533, 0.1363, 0.2719, 0.1925, 0.1398, 0.1782, 0.1349, 0.2142, 0.1604, 0.1662, 0.2766, 0.2256, 0.3214, 0.3628, 0.1955, 0.1723, 0.1652, 0.1579, 0.1708, 0.1595, 0.1783, 0.1506, 0.179, 0.1701, 0.1514, 0.1353, 0.1398, 0.1949, 0.2031	0.0489	5.95	2.38	-0.37	2	13.99	1.23755662847229e-12	2.01	2.46688281034817e-10
hsa-miR-3064-5p	hsa_circ_0011385	416	0.6673	condition_2	AAK1, ABHD17A, ABLIM3, ACVRL1, ADCYAP1R1, AGGF1, AGO2, ANKRD52, AP1S1, ARHGEF39, AVL9, BACE2, BAG4, BAIAP2L1, BNIPL, BTG1, C10orf2, C16orf45, C6orf223, C6orf89, CADM1, CADM3, CAMK2G, CAPN12, CASZ1, CCDC71L, CCDC80, CDH11, CDIP1, CELF1, CELSR3, CENPO, CLCN5, CLEC10A, CNIH4, CNOT1, CNTN2, CSNK1G1, DCPS, DEDD2, DEXI, DIRAS1, DPYSL3, DUSP16, DZIP1, EI24, EIF5, ENSA, EPC1, FAM160B2, FAM58A, FAM83F, FAM83G, FARSB, FBXO41, FBXO45, FKBP5, FRMPD4, FUBP1, FUNDC2, GABBR1, GAS2L1, GDF6, GLYCTK, HAUS5, HECTD1, HELLS, HNRNPA1, HOOK3, IGFBP5, JPH1, KCNB1, KCNN3, KCTD10, KCTD15, KIAA0141, KIF2A, KIF5C, KLF7, LRRC14, M6PR, MALSU1, MMD2, MOCS1, MRPL3, MRPL52, MSI2, MSRB3, MTHFD2, NCAPH2, NFIX, NOLC1, NOP2, NPSR1, NR1I2, NXN, NXPH3, PDE2A, PEA15, PER2, PHLDB1, PIGO, PNO1, PODN, POFUT1, PPAP2B, PRKACA, PRPF4, PTGIS, PVRL4, R3HDM4, RAB11FIP4, RAB6B, RAP1A, RASSF8, RCC2, REPS2, RGMA, RHOJ, RPGRIP1L, RPS6KL1, SAMD1, SAMD14, SCN1A, SEZ6, SH3PXD2A, SKP1, SLC24A4, SLC30A2, SLC7A6, SMAD2, SOCS7, SPN, SPR, SPTBN2, STX6, TIMP4, TMEM245, TRABD2B, TRAF3IP2, TUBB6, VKORC1L1, WASF3, WDR7, ZBTB39, ZBTB4, ZFAND3, ZFP69B, ZNF394, ZNF471, ZNF667, ZNF704, ZNF74	0.1827, 0.1688, 0.184, 0.1573, 0.1997, 0.1235, 0.2608, 0.0636, 0.1397, 0.2254, 0.084, 0.1107, 0.1691, 0.2747, 0.0912, 0.1512, 0.1447, 0.2081, 0.1038, 0.1219, 0.1568, 0.2758, 0.1079, 0.1144, 0.1162, 0.1192, 0.1835, 0.1464, 0.2214, 0.1131, 0.1555, 0.1477, 0.0938, 0.1173, 0.1258, 0.0797, 0.1295, 0.0624, 0.1563, 0.1532, 0.2006, 0.1286, 0.1658, 0.0996, 0.125, 0.1743, 0.2245, 0.1263, 0.1341, 0.0943, 0.1352, 0.125, 0.0788, 0.1121, 0.1451, 0.1202, 0.1081, 0.0757, 0.111, 0.1182, 0.1317, 0.1399, 0.1091, 0.0966, 0.0785, 0.1013, 0.2168, 0.1281, 0.126, 0.2255, 0.1744, 0.3603, 0.2117, 0.1243, 0.1223, 0.1016, 0.0834, 0.2158, 0.0907, 0.0812, 0.2655, 0.1798, 0.1159, 0.1349, 0.1255, 0.2269, 0.1183, 0.2175, 0.1536, 0.0778, 0.1181, 0.1256, 0.1803, 0.2181, 0.1549, 0.2304, 0.0999, 0.0819, 0.136, 0.1088, 0.075, 0.0697, 0.2213, 0.1311, 0.144, 0.1259, 0.18, 0.0935, 0.2492, 0.245, 0.1601, 0.1167, 0.1526, 0.184, 0.1936, 0.1316, 0.2172, 0.1924, 0.1688, 0.1375, 0.046, 0.1958, 0.0315, 0.0566, 0.1536, 0.1221, 0.0983, 0.1063, 0.1534, 0.089, 0.0847, 0.0911, 0.087, 0.0988, 0.1217, 0.0859, 0.1885, 0.1145, 0.1647, 0.1165, 0.1019, 0.106, 0.2022, 0.1036, 0.1021, 0.1315, 0.2475, 0.1574, 0.1395, 0.2089, 0.1298, 0.1208, 0.1415	0.0555	10.41	0.05	2.6	1	3.6	4.56424851935165e-06	0.08	1
hsa-miR-326	hsa_circ_0082182	417	0.6672	condition_2	AAMP, AIF1L, ANKRD52, APBA1, ARHGEF37, ARPC5L, ART4, BCL2L1, C16orf45, C16orf87, C9orf24, CAPN12, CBX6, CDK4, CELSR3, CHL1, CHRDL1, CIC, CKAP2L, CLCN4, CLU, CMC1, CNIH4, COPS7B, CORO2B, CRTAP, CSNK1G1, DIEXF, DONSON, DTNB, DVL3, E2F7, EBPL, EEF2K, EIF1, EIF4E3, ELFN2, EPHB3, ERC1, ESRRA, FAM167B, FAM83F, FGF11, FGFR1, FRA10AC1, FZD4, G6PC3, GAB1, GINS2, GRPEL2, HNRNPA1, IGF2BP1, IQSEC3, ITGA5, ITGA9, ITSN1, KCNB1, KCNC1, KCNIP2, KCNJ5, KIAA1328, KIAA1958, KIF17, KRT80, LARP1, LMNB2, LRRC28, MBD5, MED14, MYO1C, MYO9A, NFIX, NGFR, NONO, NPAS3, NTN1, OTUD7B, PARVA, PCP4L1, PIGA, POLR2F, PPARGC1B, PPP1R3F, PPP3CB, PRICKLE2, PRKACA, PSMB5, PTBP1, PVRL4, RAP2A, SAMD1, SAMD14, SEC63, SEMA3G, SH3BP4, SH3PXD2A, SLC23A2, SLC25A34, SLC38A7, SLC7A2, SMG9, SMTNL2, SOBP, SRGAP3, ST5, SUGT1, SYT9, TCHP, TNK2, TOMM34, TOR1AIP1, TRABD2B, TSKU, UBE2G1, UBE2O, UHRF1BP1, URB1, VAMP2, VPS36, VPS39, VTI1A, WDFY1, WDR59, ZBTB12, ZBTB20, ZBTB7A, ZHX3, ZNF280C, ZNF394, ZZEF1	0.2969, 0.1596, 0.068, 0.0837, 0.1355, 0.2095, 0.1323, 0.1376, 0.1838, 0.1094, 0.3067, 0.1412, 0.1696, 0.1476, 0.1555, 0.1762, 0.2813, 0.0835, 0.1994, 0.0974, 0.2586, 0.1011, 0.1151, 0.0726, 0.1341, 0.1541, 0.0624, 0.0778, 0.0806, 0.0805, 0.0573, 0.2043, 0.176, 0.0817, 0.1579, 0.0885, 0.0847, 0.1635, 0.0745, 0.0939, 0.0995, 0.1207, 0.1724, 0.1828, 0.1407, 0.1292, 0.1506, 0.1375, 0.1595, 0.1378, 0.134, 0.0953, 0.1378, 0.2261, 0.1094, 0.0559, 0.3307, 0.1442, 0.1899, 0.135, 0.1171, 0.0966, 0.19, 0.2329, 0.1213, 0.1513, 0.1039, 0.0971, 0.1206, 0.0997, 0.1163, 0.0752, 0.1903, 0.1536, 0.14, 0.1297, 0.1103, 0.2021, 0.1622, 0.0716, 0.0976, 0.1117, 0.2485, 0.154, 0.1785, 0.1463, 0.1398, 0.1504, 0.1945, 0.1895, 0.0996, 0.0295, 0.1107, 0.1056, 0.1352, 0.1307, 0.0842, 0.1696, 0.1479, 0.1889, 0.1317, 0.156, 0.1098, 0.0421, 0.0803, 0.117, 0.1347, 0.0966, 0.0997, 0.2327, 0.1063, 0.137, 0.1098, 0.0863, 0.0957, 0.0917, 0.0636, 0.1691, 0.0955, 0.1275, 0.0738, 0.1406, 0.1065, 0.2146, 0.1057, 0.087, 0.0869, 0.0789, 0.1372, 0.129	0.461	11.28	0.04	2.31	1	1.51	2.5541602068911e-05	0.16	1
hsa-miR-193a-3p	hsa_circ_0092330	418	0.6672	condition_1	AAK1, ABHD17A, AJUBA, ARNT, ATOH8, ATXN1, C1GALT1, C6orf132, CADM1, CALM1, CAPRIN1, CBX7, CCND1, CD34, CLCN5, CREBRF, CSRNP3, DIO2, DOK6, DST, FAM83F, FOCAD, FUBP1, GDF11, GDPD5, GPR146, GRB7, GXYLT1, HYI, IGFBP5, ING1, ING5, JMY, KLF7, LAMC1, LAMC2, LRRC8A, MAP3K3, MAPK10, MED14, MRPL3, MSI2, MYLK, NEDD4L, NPAS4, NRIP1, OSMR, PLAU, PTBP1, RBMS1, RFFL, RGL1, RPS21, RUNX1T1, SKP1, SLC23A2, SMIM14, SNX27, SOS2, SOX5, SPECC1L, STMN1, STX16, SYT1, TANC2, TCEA2, TPM2, TSC1, ZHX3, ZNF608	0.1804, 0.1878, 0.2224, 0.2038, 0.285, 0.2229, 0.2147, 0.1873, 0.2233, 0.2621, 0.1939, 0.3265, 0.296, 0.1986, 0.1769, 0.18, 0.2138, 0.2605, 0.1585, 0.1913, 0.1829, 0.2034, 0.1648, 0.2231, 0.1837, 0.1997, 0.2797, 0.1699, 0.1936, 0.2894, 0.2431, 0.2121, 0.1913, 0.174, 0.277, 0.2151, 0.2089, 0.1887, 0.1755, 0.1832, 0.2042, 0.1816, 0.264, 0.1651, 0.2138, 0.1944, 0.2706, 0.2693, 0.2179, 0.1855, 0.1909, 0.2131, 0.2702, 0.2223, 0.239, 0.2591, 0.2553, 0.1928, 0.2464, 0.1754, 0.1949, 0.2546, 0.2056, 0.2945, 0.1634, 0.2151, 0.2048, 0.1757, 0.1738, 0.1707	0.2048	11.26	2.86	-1.69	1	2.94	1.12722725536071e-05	2.56	6.95988177749563e-08
hsa-miR-154-3p	hsa_circ_0078297	419	0.6672	condition_1	ABCG2, APC, ARHGAP20, ATXN3, AZIN1, BMI1, C6orf106, CAMSAP1, CNKSR3, CREBRF, EPT1, FAM60A, FOSL2, FOXK1, FOXN3, GPM6A, HSD17B12, ITGA8, KCMF1, MAGI2, MBD5, MEGF9, MEIS1, MTMR10, PDE4D, PDHX, PPM1A, PRPF40A, PURA, RBMS1, REPS2, RNF38, ROCK1, RUNX1T1, SEMA3C, ST6GAL2, TEAD1, VTI1B, YPEL4, YTHDC1, ZEB2, ZER1	0.2246, 0.0817, 0.1205, 0.117, 0.1324, 0.1528, 0.1564, 0.1184, 0.1377, 0.1171, 0.1288, 0.2137, 0.1273, 0.1134, 0.1352, 0.1765, 0.1024, 0.0997, 0.1014, 0.1404, 0.0803, 0.1056, 0.1888, 0.1329, 0.1104, 0.1544, 0.1704, 0.1505, 0.0965, 0.1223, 0.1683, 0.1262, 0.0754, 0.0841, 0.1257, 0.2576, 0.1327, 0.1727, 0.2486, 0.0963, 0.1016, 0.1502	0.0766	8.86	0.05	-2.49	1	3.58	1.16135715140187e-06	0.08	1
hsa-miR-29a-3p	hsa_circ_0062682	420	0.6671	condition_2	ACVR2A, ADAMTS2, ADAMTS5, ADCYAP1R1, AGPAT4, AK1, AKT3, ANKRD52, ANTXR2, AP1S1, APC, AQP4, ARF5, ARHGEF4, ARMC8, ARNT, ARRB1, ARRDC3, ASXL3, ATG14, ATP2B4, ATXN1, BACH2, BICD1, C11orf57, C16orf87, C1orf21, C5orf15, CACFD1, CAMK2G, CAV2, CBX3, CBX6, CCDC50, CCDC85A, CCDC88A, CCNJ, CCNYL1, CCSAP, CDC7, CDCA4, CDK6, CDKL2, CEP85L, CLCN5, CLDN1, CLPX, COL11A1, COL16A1, COL19A1, COL21A1, COL6A2, COL7A1, COL9A1, CPEB3, CREB5, CRELD1, CTC1, CTSF, CUEDC1, DAB2IP, DCAF12, DCUN1D5, DDX11, DDX46, DENND2C, DIAPH2, DIO2, DIP2C, DIRAS1, DIXDC1, DLG2, DNMT3B, DPYSL3, DPYSL5, DRP2, DUSP2, E2F7, EIF2S2, EIF3J, EIF4E2, EIF4E3, ELMO2, ELMSAN1, ELN, EML5, EOMES, EPC1, EPHB3, EPOR, EPS15, ERC1, ERCC6, ERP44, ETV4, FAM83F, FAM84B, FBXW2, FCHO1, FEM1B, FERMT2, FIGN, FNDC5, FOXJ2, FOXN3, FOXO3, FOXP1, FRMD4A, FTCD, FZD4, G3BP1, GAB1, GAN, GAS2L3, GAS7, GATC, GGCT, GLYCTK, GNB4, GNG2, GRPEL2, GSTA4, H2AFY, HAPLN3, HAS3, HBP1, HDGF, HECW1, HIF3A, HLF, HN1, HNRNPF, HOOK3, ICOS, IFFO1, IFI30, IFNG, IGF1, IGF2BP1, IMPDH1, ING2, ISG20L2, ITGB1, JAZF1, JMY, KBTBD8, KCNC2, KCNIP2, KCNRG, KCTD1, KCTD15, KDELC1, KIAA2018, KIF26B, KLF4, LAMA2, LAMC1, LMLN, LPGAT1, LPPR5, LRRC28, LRRC59, LTBR, MAP3K2, MAPK10, MAPKBP1, MAPRE2, MBD5, MED12L, MFAP2, MLXIP, MMD2, MOB1A, MORF4L1, MRE11A, MRTO4, MTSS1L, MYBL2, NDN, NFATC4, NFIX, NLGN3, NPAS3, NPAS4, NPM3, NUCKS1, NUDT11, NUP160, ONECUT2, PAG1, PAIP2, PALM2-AKAP2, PARG, PCDH9, PDE3A, PDGFB, PDHX, PDP2, PEAK1, PER1, PER3, PGAP2, PI15, PIK3R1, PITPNM2, PITPNM3, PLEKHA3, PLP1, PPM1E, PRELP, PRICKLE2, PRKAB2, PRKG1, PROM1, PROSER1, PRPF40A, PRPH2, PTRF, PTRH2, PURA, PVRL1, R3HDM4, RAB15, RAB27A, RAB6B, RAET1L, RAP1A, RCC2, REPS2, RERE, REV3L, RFX7, RIC3, RIOK3, RLIM, RNF150, RNF165, RNF19A, RNF217, RNF39, RPS15A, RTKN2, RUNX1T1, RYBP, SCML2, SCN3B, SCN7A, SDK1, SGK1, SH3PXD2A, SHROOM4, SIDT2, SIX5, SKI, SLC24A4, SLC25A15, SLC25A22, SLC6A14, SLC6A17, SLC7A6, SLITRK3, SLK, SMTNL2, SOCS7, SPARC, SPATA2L, SPEN, SS18L1, STK38L, STRN3, STRN4, STX16, STX17, SUV420H2, SVEP1, SVIL, SYT7, SYT9, TADA2B, TBC1D7, TDG, TENM3, TET2, TGIF2, TIMM8B, TMEM151B, TMEM179B, TMEM234, TMEM33, TNFRSF1A, TPM1, TRAF5, TRIM24, TRIM63, TRIM9, TSFM, TTC30B, TUBB2A, TUBB2B, UCK2, URB1, USP2, USP31, USP34, VCL, VEGFA, VHL, VPS36, WAC, WASF2, WDFY1, XPO4, YRDC, ZBTB20, ZER1, ZHX3, ZMYM3, ZNF282, ZNF469, ZNF512B, ZNF532, ZNF704, ZNF852, ZSCAN25	0.1868, 0.3526, 0.2234, 0.2671, 0.2331, 0.2523, 0.242, 0.2534, 0.2724, 0.2273, 0.2457, 0.1955, 0.2623, 0.2472, 0.1806, 0.2095, 0.1823, 0.2627, 0.302, 0.1894, 0.2783, 0.2213, 0.2028, 0.1796, 0.2579, 0.223, 0.1966, 0.234, 0.2328, 0.2291, 0.3351, 0.2156, 0.2698, 0.2167, 0.2504, 0.188, 0.2462, 0.2338, 0.2681, 0.2062, 0.2202, 0.2268, 0.2359, 0.1933, 0.2793, 0.4024, 0.2152, 0.3882, 0.1958, 0.2433, 0.2734, 0.2548, 0.2723, 0.299, 0.2241, 0.231, 0.1718, 0.2028, 0.2377, 0.2378, 0.193, 0.2235, 0.2107, 0.1763, 0.1964, 0.1894, 0.1865, 0.2536, 0.2312, 0.1803, 0.2049, 0.2295, 0.2592, 0.2393, 0.309, 0.1976, 0.2254, 0.2824, 0.2077, 0.2167, 0.3672, 0.1782, 0.1662, 0.2141, 0.3158, 0.2165, 0.2309, 0.2117, 0.2147, 0.1836, 0.2101, 0.201, 0.2352, 0.2079, 0.3466, 0.1944, 0.2331, 0.216, 0.1846, 0.2805, 0.2997, 0.1886, 0.2449, 0.2591, 0.2218, 0.2265, 0.1848, 0.1961, 0.1868, 0.2444, 0.1998, 0.2077, 0.1802, 0.1934, 0.2336, 0.1856, 0.2343, 0.1807, 0.2128, 0.2463, 0.2308, 0.2905, 0.2391, 0.2986, 0.2566, 0.2841, 0.2232, 0.2243, 0.3682, 0.3027, 0.2471, 0.2182, 0.2357, 0.3557, 0.2471, 0.3714, 0.2826, 0.3056, 0.1737, 0.2032, 0.2273, 0.271, 0.2429, 0.2698, 0.2193, 0.1871, 0.1778, 0.2092, 0.2209, 0.1908, 0.2076, 0.2814, 0.1902, 0.2394, 0.253, 0.2859, 0.2356, 0.1984, 0.1947, 0.234, 0.1824, 0.2238, 0.1998, 0.1828, 0.1943, 0.1981, 0.2264, 0.2228, 0.2277, 0.2455, 0.2049, 0.1734, 0.2315, 0.2406, 0.1762, 0.2, 0.216, 0.2758, 0.2491, 0.2299, 0.2166, 0.2128, 0.2687, 0.2254, 0.2754, 0.179, 0.2665, 0.1972, 0.2246, 0.1943, 0.2522, 0.1816, 0.2286, 0.3035, 0.3018, 0.2084, 0.2293, 0.2172, 0.1772, 0.198, 0.2369, 0.2853, 0.4705, 0.2466, 0.1813, 0.2043, 0.1913, 0.2681, 0.201, 0.2925, 0.2555, 0.2345, 0.237, 0.2325, 0.2108, 0.2056, 0.2011, 0.2472, 0.2264, 0.2201, 0.1989, 0.2475, 0.2831, 0.1998, 0.2237, 0.2909, 0.2705, 0.2224, 0.2021, 0.2138, 0.252, 0.2081, 0.2053, 0.2117, 0.1901, 0.2881, 0.1924, 0.2623, 0.2096, 0.2865, 0.2519, 0.2476, 0.1973, 0.2056, 0.2709, 0.2594, 0.3547, 0.2139, 0.2818, 0.2404, 0.2079, 0.2257, 0.2082, 0.1828, 0.1938, 0.207, 0.2141, 0.3149, 0.1695, 0.2162, 0.2326, 0.2054, 0.3136, 0.2069, 0.2596, 0.2005, 0.181, 0.2288, 0.2064, 0.1947, 0.2059, 0.2337, 0.2314, 0.2984, 0.2613, 0.2602, 0.1922, 0.1963, 0.22, 0.2822, 0.281, 0.1748, 0.3478, 0.2105, 0.3523, 0.2929, 0.2006, 0.1752, 0.2223, 0.2647, 0.3524, 0.2228, 0.1931, 0.3045, 0.244, 0.1909, 0.2421, 0.2819, 0.2737, 0.2046, 0.1673, 0.2185, 0.2083, 0.2311, 0.2113, 0.3044, 0.2464, 0.2186, 0.1978, 0.2166, 0.2307, 0.1985, 0.2018, 0.2174, 0.2042, 0.2108, 0.1685, 0.2392, 0.2627, 0.2326, 0.1865, 0.2068, 0.1863, 0.2303	0.0251	16.03	3.45	2.21	2	2.15	8.8188704688248e-11	3.64	1.69090909090909e-49
hsa-miR-532-5p	hsa_circ_0024604	421	0.6671	condition_2	ANTXR2, ASXL2, ATP2C1, BLOC1S5, BNC2, C11orf31, CAMK2G, CAPZB, CCDC43, CCDC64, CCR4, CEP57L1, CHL1, CLPX, CLVS2, CPEB3, CXCL1, CXCL2, DCAF17, DHFR, EPC1, EPHA4, ERCC6L, ERO1L, FGF14, FOXP1, G6PC3, GAN, GFRA1, GNB4, HELLS, HMGB3, HSPA9, IGDCC4, IL1RAPL1, IL6ST, KIAA1919, KIF26B, MAP1B, MAPKAPK3, MBD5, MEIS1, MKL2, MRRF, MTSS1, NKAP, NPAS3, ORMDL2, PDCD4, PDE3A, PEX19, PPM1A, PURA, RPL14, RPS6, SF3A3, SH3PXD2A, SLC25A14, SMAD2, SMIM10, SRRM2, SURF2, TAP1, TEAD1, TTN, UBAP2L, USP46, XPO1, XRCC5, YIPF6, ZDHHC13, ZFHX3, ZNF536, ZNF608, ZNF667	0.1304, 0.1368, 0.1256, 0.0805, 0.1468, 0.1773, 0.1251, 0.1278, 0.1195, 0.2342, 0.1545, 0.1007, 0.1803, 0.1222, 0.1195, 0.1784, 0.2894, 0.2699, 0.0816, 0.1786, 0.0877, 0.1481, 0.232, 0.2208, 0.1932, 0.1355, 0.1333, 0.0656, 0.1811, 0.1184, 0.163, 0.14, 0.1781, 0.0894, 0.0629, 0.169, 0.0762, 0.1743, 0.2183, 0.1284, 0.0823, 0.2192, 0.0859, 0.1087, 0.1215, 0.0959, 0.1358, 0.1937, 0.1512, 0.2092, 0.0772, 0.138, 0.1438, 0.1496, 0.1858, 0.1016, 0.1516, 0.1851, 0.1162, 0.1977, 0.1286, 0.1185, 0.2016, 0.1239, 0.0737, 0.0977, 0.0902, 0.1376, 0.214, 0.1056, 0.1432, 0.1118, 0.161, 0.0742, 0.1314	0.1797	10.73	0.36	0.89	1	9.09	5.56629059917606e-07	0.03	1
hsa-miR-29a-3p	hsa_circ_0071681	422	0.6671	condition_1	ACVR2A, ADAMTS2, ADAMTS5, ADCYAP1R1, AGPAT4, AK1, AKT3, ANKRD52, ANTXR2, AP1S1, APC, AQP4, ARF5, ARHGEF4, ARMC8, ARNT, ARRB1, ARRDC3, ASXL3, ATG14, ATP2B4, ATXN1, BACH2, BICD1, C11orf57, C16orf87, C1orf21, C5orf15, CACFD1, CAMK2G, CAV2, CBX3, CBX6, CCDC50, CCDC85A, CCDC88A, CCNJ, CCNYL1, CCSAP, CDC7, CDCA4, CDK6, CDKL2, CEP85L, CLCN5, CLDN1, CLPX, COL11A1, COL16A1, COL19A1, COL21A1, COL6A2, COL7A1, COL9A1, CPEB3, CREB5, CRELD1, CTC1, CTSF, CUEDC1, DAB2IP, DCAF12, DCUN1D5, DDX11, DDX46, DENND2C, DIAPH2, DIO2, DIP2C, DIRAS1, DIXDC1, DLG2, DNMT3B, DPYSL3, DPYSL5, DRP2, DUSP2, E2F7, EIF2S2, EIF3J, EIF4E2, EIF4E3, ELMO2, ELMSAN1, ELN, EML5, EOMES, EPC1, EPHB3, EPOR, EPS15, ERC1, ERCC6, ERP44, ETV4, FAM83F, FAM84B, FBXW2, FCHO1, FEM1B, FERMT2, FIGN, FNDC5, FOXJ2, FOXN3, FOXO3, FOXP1, FRMD4A, FTCD, FZD4, G3BP1, GAB1, GAN, GAS2L3, GAS7, GATC, GGCT, GLYCTK, GNB4, GNG2, GRPEL2, GSTA4, H2AFY, HAPLN3, HAS3, HBP1, HDGF, HECW1, HIF3A, HLF, HN1, HNRNPF, HOOK3, ICOS, IFFO1, IFI30, IFNG, IGF1, IGF2BP1, IMPDH1, ING2, ISG20L2, ITGB1, JAZF1, JMY, KBTBD8, KCNC2, KCNIP2, KCNRG, KCTD1, KCTD15, KDELC1, KIAA2018, KIF26B, KLF4, LAMA2, LAMC1, LMLN, LPGAT1, LPPR5, LRRC28, LRRC59, LTBR, MAP3K2, MAPK10, MAPKBP1, MAPRE2, MBD5, MED12L, MFAP2, MLXIP, MMD2, MOB1A, MORF4L1, MRE11A, MRTO4, MTSS1L, MYBL2, NDN, NFATC4, NFIX, NLGN3, NPAS3, NPAS4, NPM3, NUCKS1, NUDT11, NUP160, ONECUT2, PAG1, PAIP2, PALM2-AKAP2, PARG, PCDH9, PDE3A, PDGFB, PDHX, PDP2, PEAK1, PER1, PER3, PGAP2, PI15, PIK3R1, PITPNM2, PITPNM3, PLEKHA3, PLP1, PPM1E, PRELP, PRICKLE2, PRKAB2, PRKG1, PROM1, PROSER1, PRPF40A, PRPH2, PTRF, PTRH2, PURA, PVRL1, R3HDM4, RAB15, RAB27A, RAB6B, RAET1L, RAP1A, RCC2, REPS2, RERE, REV3L, RFX7, RIC3, RIOK3, RLIM, RNF150, RNF165, RNF19A, RNF217, RNF39, RPS15A, RTKN2, RUNX1T1, RYBP, SCML2, SCN3B, SCN7A, SDK1, SGK1, SH3PXD2A, SHROOM4, SIDT2, SIX5, SKI, SLC24A4, SLC25A15, SLC25A22, SLC6A14, SLC6A17, SLC7A6, SLITRK3, SLK, SMTNL2, SOCS7, SPARC, SPATA2L, SPEN, SS18L1, STK38L, STRN3, STRN4, STX16, STX17, SUV420H2, SVEP1, SVIL, SYT7, SYT9, TADA2B, TBC1D7, TDG, TENM3, TET2, TGIF2, TIMM8B, TMEM151B, TMEM179B, TMEM234, TMEM33, TNFRSF1A, TPM1, TRAF5, TRIM24, TRIM63, TRIM9, TSFM, TTC30B, TUBB2A, TUBB2B, UCK2, URB1, USP2, USP31, USP34, VCL, VEGFA, VHL, VPS36, WAC, WASF2, WDFY1, XPO4, YRDC, ZBTB20, ZER1, ZHX3, ZMYM3, ZNF282, ZNF469, ZNF512B, ZNF532, ZNF704, ZNF852, ZSCAN25	0.1868, 0.3526, 0.2234, 0.2671, 0.2331, 0.2523, 0.242, 0.2534, 0.2724, 0.2273, 0.2457, 0.1955, 0.2623, 0.2472, 0.1806, 0.2095, 0.1823, 0.2627, 0.302, 0.1894, 0.2783, 0.2213, 0.2028, 0.1796, 0.2579, 0.223, 0.1966, 0.234, 0.2328, 0.2291, 0.3351, 0.2156, 0.2698, 0.2167, 0.2504, 0.188, 0.2462, 0.2338, 0.2681, 0.2062, 0.2202, 0.2268, 0.2359, 0.1933, 0.2793, 0.4024, 0.2152, 0.3882, 0.1958, 0.2433, 0.2734, 0.2548, 0.2723, 0.299, 0.2241, 0.231, 0.1718, 0.2028, 0.2377, 0.2378, 0.193, 0.2235, 0.2107, 0.1763, 0.1964, 0.1894, 0.1865, 0.2536, 0.2312, 0.1803, 0.2049, 0.2295, 0.2592, 0.2393, 0.309, 0.1976, 0.2254, 0.2824, 0.2077, 0.2167, 0.3672, 0.1782, 0.1662, 0.2141, 0.3158, 0.2165, 0.2309, 0.2117, 0.2147, 0.1836, 0.2101, 0.201, 0.2352, 0.2079, 0.3466, 0.1944, 0.2331, 0.216, 0.1846, 0.2805, 0.2997, 0.1886, 0.2449, 0.2591, 0.2218, 0.2265, 0.1848, 0.1961, 0.1868, 0.2444, 0.1998, 0.2077, 0.1802, 0.1934, 0.2336, 0.1856, 0.2343, 0.1807, 0.2128, 0.2463, 0.2308, 0.2905, 0.2391, 0.2986, 0.2566, 0.2841, 0.2232, 0.2243, 0.3682, 0.3027, 0.2471, 0.2182, 0.2357, 0.3557, 0.2471, 0.3714, 0.2826, 0.3056, 0.1737, 0.2032, 0.2273, 0.271, 0.2429, 0.2698, 0.2193, 0.1871, 0.1778, 0.2092, 0.2209, 0.1908, 0.2076, 0.2814, 0.1902, 0.2394, 0.253, 0.2859, 0.2356, 0.1984, 0.1947, 0.234, 0.1824, 0.2238, 0.1998, 0.1828, 0.1943, 0.1981, 0.2264, 0.2228, 0.2277, 0.2455, 0.2049, 0.1734, 0.2315, 0.2406, 0.1762, 0.2, 0.216, 0.2758, 0.2491, 0.2299, 0.2166, 0.2128, 0.2687, 0.2254, 0.2754, 0.179, 0.2665, 0.1972, 0.2246, 0.1943, 0.2522, 0.1816, 0.2286, 0.3035, 0.3018, 0.2084, 0.2293, 0.2172, 0.1772, 0.198, 0.2369, 0.2853, 0.4705, 0.2466, 0.1813, 0.2043, 0.1913, 0.2681, 0.201, 0.2925, 0.2555, 0.2345, 0.237, 0.2325, 0.2108, 0.2056, 0.2011, 0.2472, 0.2264, 0.2201, 0.1989, 0.2475, 0.2831, 0.1998, 0.2237, 0.2909, 0.2705, 0.2224, 0.2021, 0.2138, 0.252, 0.2081, 0.2053, 0.2117, 0.1901, 0.2881, 0.1924, 0.2623, 0.2096, 0.2865, 0.2519, 0.2476, 0.1973, 0.2056, 0.2709, 0.2594, 0.3547, 0.2139, 0.2818, 0.2404, 0.2079, 0.2257, 0.2082, 0.1828, 0.1938, 0.207, 0.2141, 0.3149, 0.1695, 0.2162, 0.2326, 0.2054, 0.3136, 0.2069, 0.2596, 0.2005, 0.181, 0.2288, 0.2064, 0.1947, 0.2059, 0.2337, 0.2314, 0.2984, 0.2613, 0.2602, 0.1922, 0.1963, 0.22, 0.2822, 0.281, 0.1748, 0.3478, 0.2105, 0.3523, 0.2929, 0.2006, 0.1752, 0.2223, 0.2647, 0.3524, 0.2228, 0.1931, 0.3045, 0.244, 0.1909, 0.2421, 0.2819, 0.2737, 0.2046, 0.1673, 0.2185, 0.2083, 0.2311, 0.2113, 0.3044, 0.2464, 0.2186, 0.1978, 0.2166, 0.2307, 0.1985, 0.2018, 0.2174, 0.2042, 0.2108, 0.1685, 0.2392, 0.2627, 0.2326, 0.1865, 0.2068, 0.1863, 0.2303	0.0159	11.95	3.45	-2.01	1	3.61	7.20204375611351e-06	3.64	1.69090909090909e-49
hsa-miR-148a-3p	hsa_circ_0005927	423	0.6671	condition_1	ADAMTS5, AJUBA, ANK2, ANKRD52, ARAP2, ARHGAP20, ARHGEF17, ARID3A, ARL8B, ARRDC3, ATG14, ATP11A, ATP2B4, ATXN1, ATXN3, B4GALT2, BACH2, BCL7B, BMP3, BZRAP1, C16orf70, C1GALT1, C1orf35, C6orf222, CADM1, CAPRIN1, CASZ1, CAV2, CCDC85A, CCT6A, CDK6, CEP63, CEP72, CERS6, CHRNB2, CLVS2, CNIH4, COG5, CPEB4, DHRS13, DLG2, DLL4, DMPK, DMXL1, DNMT1, DOCK6, DPP9, DPYSL5, DSTYK, DUSP16, E2F7, EIF4E3, ELF5, ELMO1, EMX2, EPN2, EPS15, ERBB3, ESR1, FAM104B, FAM46A, FAM81A, FANCA, FBXL19, FBXO11, FIGN, FOXF1, FOXK2, FUBP1, FUT9, GAP43, GAS1, GDF6, GPM6A, GRID2, GTF2H1, H2AFY, HAUS5, HDGF, HIATL1, HIPK3, HLA-DQB2, HLF, HMGB3, IGF1, IL6ST, ING2, INSIG2, ITGA5, ITGA9, JMY, KCNN3, KIAA0232, KLF4, LIN28A, LRCH1, LYSMD2, MAF, MAP1B, MAP3K2, MCM3AP, MDFIC, MDM4, MECP2, MED12L, MGLL, MLLT10, MOSPD1, MPP2, MPPED2, MRAS, MSI2, MTMR10, MTSS1L, MUM1L1, MYO9A, NEURL1B, NEUROD1, NFE2L1, NFIX, NPTN, NR2C2AP, NRP1, PAG1, PAQR9, PBXIP1, PCYT2, PDE4D, PDE5A, PHAX, PI4KA, PIGA, PITPNM2, PPAP2B, PPARGC1B, PPP2R5E, PRICKLE2, PRKAG2, PRNP, PTCD3, PTGES3, PVRL1, RAB10, RALBP1, RASSF8, RBM24, RCC2, RFX7, RGMA, RLIM, RNF38, ROBO2, ROCK1, RTN4, RUNX1T1, RXRA, RYBP, SCML2, SECISBP2L, SFMBT1, SH3PXD2A, SKIDA1, SKP1, SLC24A4, SLC35F1, SLC7A5, SLITRK3, SMAD2, SMARCD1, SNN, SNX17, SNX2, SNX27, SOBP, SOS2, SOX5, SSBP3, SSR1, STARD13, STK38L, STX6, SUGT1, SYT1, TAF1D, TAF4, TAF4B, TBPL1, TEAD1, TEK, TET2, TGFBRAP1, TGIF2, TIMM8A, TMEM52B, TMSB4X, TNRC6A, TRIP12, TRPS1, TTBK2, TUBB6, UBA6, UBAP2L, UBE2D3, UBE4B, UGT8, USP47, VAV2, WDR20, WDR47, XPO4, YWHAB, ZBTB16, ZBTB18, ZBTB20, ZBTB7A, ZDHHC17, ZFHX3, ZFPM2, ZNF274, ZNF704, ZNF821	0.213, 0.1975, 0.2764, 0.1242, 0.1529, 0.1812, 0.1319, 0.2, 0.2018, 0.211, 0.1871, 0.193, 0.2806, 0.1868, 0.1491, 0.1263, 0.1435, 0.1796, 0.3421, 0.1623, 0.1756, 0.2453, 0.251, 0.2163, 0.1802, 0.1505, 0.1718, 0.2346, 0.2308, 0.3042, 0.1653, 0.1841, 0.1818, 0.1677, 0.1823, 0.1901, 0.1809, 0.1292, 0.1842, 0.1631, 0.1936, 0.1802, 0.2088, 0.1831, 0.2341, 0.2174, 0.1408, 0.2438, 0.1769, 0.1718, 0.2714, 0.2382, 0.2431, 0.1369, 0.2048, 0.167, 0.1922, 0.2341, 0.1937, 0.2578, 0.1403, 0.2098, 0.1848, 0.2157, 0.16, 0.1575, 0.2342, 0.182, 0.1677, 0.1862, 0.2851, 0.2274, 0.1923, 0.2023, 0.1833, 0.25, 0.2198, 0.1344, 0.1743, 0.1664, 0.1673, 0.2088, 0.2887, 0.1862, 0.259, 0.2058, 0.2366, 0.2107, 0.2872, 0.192, 0.1767, 0.2285, 0.1961, 0.2288, 0.1617, 0.1826, 0.2653, 0.2136, 0.2577, 0.1461, 0.1869, 0.2176, 0.1613, 0.1841, 0.2069, 0.1871, 0.195, 0.1871, 0.1248, 0.2412, 0.2875, 0.1762, 0.1895, 0.1858, 0.2067, 0.174, 0.1785, 0.1724, 0.156, 0.1564, 0.2861, 0.2556, 0.2349, 0.16, 0.1524, 0.2315, 0.1463, 0.1868, 0.2363, 0.2828, 0.202, 0.1531, 0.1715, 0.1869, 0.1772, 0.1509, 0.2411, 0.1943, 0.2209, 0.1495, 0.2084, 0.1599, 0.1934, 0.1856, 0.232, 0.3081, 0.1847, 0.1592, 0.2912, 0.1945, 0.2116, 0.2087, 0.1984, 0.2056, 0.1515, 0.1666, 0.1695, 0.1685, 0.2153, 0.1962, 0.1618, 0.2673, 0.2285, 0.1473, 0.2297, 0.2245, 0.2183, 0.1401, 0.1408, 0.2743, 0.1861, 0.2005, 0.2082, 0.1602, 0.2303, 0.1588, 0.1418, 0.1948, 0.1988, 0.1804, 0.1967, 0.2291, 0.2789, 0.1914, 0.193, 0.1808, 0.184, 0.1671, 0.2172, 0.1611, 0.1589, 0.1885, 0.1785, 0.2258, 0.2498, 0.2191, 0.1638, 0.1828, 0.1554, 0.1387, 0.1822, 0.2584, 0.2245, 0.1696, 0.1661, 0.1848, 0.158, 0.256, 0.2168, 0.2016, 0.2926, 0.2766, 0.2111, 0.2514, 0.1522, 0.2005, 0.1462, 0.2222, 0.2467, 0.1392, 0.1863	0.1044	12.66	2.33	-2.06	1	2.64	6.00975308739121e-06	2.03	4.29644512572602e-07
hsa-miR-148a-3p	hsa_circ_0001917	424	0.667	condition_2	ADAMTS5, AJUBA, ANK2, ANKRD52, ARAP2, ARHGAP20, ARHGEF17, ARID3A, ARL8B, ARRDC3, ATG14, ATP11A, ATP2B4, ATXN1, ATXN3, B4GALT2, BACH2, BCL7B, BMP3, BZRAP1, C16orf70, C1GALT1, C1orf35, C6orf222, CADM1, CAPRIN1, CASZ1, CAV2, CCDC85A, CCT6A, CDK6, CEP63, CEP72, CERS6, CHRNB2, CLVS2, CNIH4, COG5, CPEB4, DHRS13, DLG2, DLL4, DMPK, DMXL1, DNMT1, DOCK6, DPP9, DPYSL5, DSTYK, DUSP16, E2F7, EIF4E3, ELF5, ELMO1, EMX2, EPN2, EPS15, ERBB3, ESR1, FAM104B, FAM46A, FAM81A, FANCA, FBXL19, FBXO11, FIGN, FOXF1, FOXK2, FUBP1, FUT9, GAP43, GAS1, GDF6, GPM6A, GRID2, GTF2H1, H2AFY, HAUS5, HDGF, HIATL1, HIPK3, HLA-DQB2, HLF, HMGB3, IGF1, IL6ST, ING2, INSIG2, ITGA5, ITGA9, JMY, KCNN3, KIAA0232, KLF4, LIN28A, LRCH1, LYSMD2, MAF, MAP1B, MAP3K2, MCM3AP, MDFIC, MDM4, MECP2, MED12L, MGLL, MLLT10, MOSPD1, MPP2, MPPED2, MRAS, MSI2, MTMR10, MTSS1L, MUM1L1, MYO9A, NEURL1B, NEUROD1, NFE2L1, NFIX, NPTN, NR2C2AP, NRP1, PAG1, PAQR9, PBXIP1, PCYT2, PDE4D, PDE5A, PHAX, PI4KA, PIGA, PITPNM2, PPAP2B, PPARGC1B, PPP2R5E, PRICKLE2, PRKAG2, PRNP, PTCD3, PTGES3, PVRL1, RAB10, RALBP1, RASSF8, RBM24, RCC2, RFX7, RGMA, RLIM, RNF38, ROBO2, ROCK1, RTN4, RUNX1T1, RXRA, RYBP, SCML2, SECISBP2L, SFMBT1, SH3PXD2A, SKIDA1, SKP1, SLC24A4, SLC35F1, SLC7A5, SLITRK3, SMAD2, SMARCD1, SNN, SNX17, SNX2, SNX27, SOBP, SOS2, SOX5, SSBP3, SSR1, STARD13, STK38L, STX6, SUGT1, SYT1, TAF1D, TAF4, TAF4B, TBPL1, TEAD1, TEK, TET2, TGFBRAP1, TGIF2, TIMM8A, TMEM52B, TMSB4X, TNRC6A, TRIP12, TRPS1, TTBK2, TUBB6, UBA6, UBAP2L, UBE2D3, UBE4B, UGT8, USP47, VAV2, WDR20, WDR47, XPO4, YWHAB, ZBTB16, ZBTB18, ZBTB20, ZBTB7A, ZDHHC17, ZFHX3, ZFPM2, ZNF274, ZNF704, ZNF821	0.213, 0.1975, 0.2764, 0.1242, 0.1529, 0.1812, 0.1319, 0.2, 0.2018, 0.211, 0.1871, 0.193, 0.2806, 0.1868, 0.1491, 0.1263, 0.1435, 0.1796, 0.3421, 0.1623, 0.1756, 0.2453, 0.251, 0.2163, 0.1802, 0.1505, 0.1718, 0.2346, 0.2308, 0.3042, 0.1653, 0.1841, 0.1818, 0.1677, 0.1823, 0.1901, 0.1809, 0.1292, 0.1842, 0.1631, 0.1936, 0.1802, 0.2088, 0.1831, 0.2341, 0.2174, 0.1408, 0.2438, 0.1769, 0.1718, 0.2714, 0.2382, 0.2431, 0.1369, 0.2048, 0.167, 0.1922, 0.2341, 0.1937, 0.2578, 0.1403, 0.2098, 0.1848, 0.2157, 0.16, 0.1575, 0.2342, 0.182, 0.1677, 0.1862, 0.2851, 0.2274, 0.1923, 0.2023, 0.1833, 0.25, 0.2198, 0.1344, 0.1743, 0.1664, 0.1673, 0.2088, 0.2887, 0.1862, 0.259, 0.2058, 0.2366, 0.2107, 0.2872, 0.192, 0.1767, 0.2285, 0.1961, 0.2288, 0.1617, 0.1826, 0.2653, 0.2136, 0.2577, 0.1461, 0.1869, 0.2176, 0.1613, 0.1841, 0.2069, 0.1871, 0.195, 0.1871, 0.1248, 0.2412, 0.2875, 0.1762, 0.1895, 0.1858, 0.2067, 0.174, 0.1785, 0.1724, 0.156, 0.1564, 0.2861, 0.2556, 0.2349, 0.16, 0.1524, 0.2315, 0.1463, 0.1868, 0.2363, 0.2828, 0.202, 0.1531, 0.1715, 0.1869, 0.1772, 0.1509, 0.2411, 0.1943, 0.2209, 0.1495, 0.2084, 0.1599, 0.1934, 0.1856, 0.232, 0.3081, 0.1847, 0.1592, 0.2912, 0.1945, 0.2116, 0.2087, 0.1984, 0.2056, 0.1515, 0.1666, 0.1695, 0.1685, 0.2153, 0.1962, 0.1618, 0.2673, 0.2285, 0.1473, 0.2297, 0.2245, 0.2183, 0.1401, 0.1408, 0.2743, 0.1861, 0.2005, 0.2082, 0.1602, 0.2303, 0.1588, 0.1418, 0.1948, 0.1988, 0.1804, 0.1967, 0.2291, 0.2789, 0.1914, 0.193, 0.1808, 0.184, 0.1671, 0.2172, 0.1611, 0.1589, 0.1885, 0.1785, 0.2258, 0.2498, 0.2191, 0.1638, 0.1828, 0.1554, 0.1387, 0.1822, 0.2584, 0.2245, 0.1696, 0.1661, 0.1848, 0.158, 0.256, 0.2168, 0.2016, 0.2926, 0.2766, 0.2111, 0.2514, 0.1522, 0.2005, 0.1462, 0.2222, 0.2467, 0.1392, 0.1863	0.1176	12.02	2.33	2.06	1	2.49	5.73668096831622e-06	2.03	4.29644512572602e-07
hsa-miR-378a-3p	hsa_circ_0068514	425	0.667	condition_2	AAK1, ACYP1, ADD2, ALPK3, ANKRD52, AP4B1, ARL10, C1orf21, C6orf89, CADM4, CBX3, CD226, CREBRF, CRLF3, CSNK1G1, CSNK1G2, CSRNP3, CUEDC1, DCAF12, DCBLD2, FAM179B, FAM83F, FANCA, FKBP5, FOSL2, FRMPD4, GSTM5, HNRNPA1, HSPA12A, IGF1, IGF1R, IL1RAPL1, IL6ST, KIF26B, KIF2A, LDLRAD2, MED12L, MEF2D, MKL2, MOCS1, MROH8, NEUROD1, NPAS4, NUP155, PAG1, PER2, PIWIL2, PRIM2, PSD3, PTCHD1, PTRH2, RAB10, RAB15, RBMS1, RBMS3, RCC2, SAMD1, SBDS, SIX5, SOBP, ST5, SYT12, TCF23, TMEM245, TOB2, TRABD2B, TSPAN17, UBQLN4, UCK2, UMPS, WBP2, ZBTB20, ZFPM2	0.1169, 0.1471, 0.1477, 0.1256, 0.112, 0.2733, 0.1311, 0.1583, 0.1474, 0.1234, 0.1669, 0.228, 0.1666, 0.1256, 0.1049, 0.1432, 0.1731, 0.1357, 0.1381, 0.1447, 0.1932, 0.1437, 0.1758, 0.1412, 0.1436, 0.118, 0.2259, 0.1576, 0.2155, 0.1739, 0.129, 0.1067, 0.182, 0.2084, 0.146, 0.1067, 0.121, 0.1289, 0.1183, 0.1299, 0.2299, 0.1747, 0.2152, 0.1375, 0.1905, 0.134, 0.1476, 0.1399, 0.1158, 0.2994, 0.1807, 0.1964, 0.1596, 0.1871, 0.2115, 0.1602, 0.1152, 0.2319, 0.1454, 0.1442, 0.1383, 0.0936, 0.1576, 0.1519, 0.206, 0.1719, 0.2128, 0.1533, 0.1581, 0.1236, 0.1397, 0.1328, 0.2575	0.3527	8.29	1.77	1.33	1	3.82	5.91370748326927e-06	0.59	1
hsa-miR-23b-3p	hsa_circ_0079440	426	0.6669	condition_1	ADAM23, ADAMTS5, ADCYAP1, ADNP, ADRBK1, AFF1, AFF3, AGO2, AKAP12, ANKRD52, ANTXR2, ANXA2, AP1S1, APPBP2, ARHGAP20, ARL8B, ARNT, ASAH2, ASXL3, ATP6V1E1, ATXN1, ATXN3, AUTS2, AZIN1, BACH2, BCL2, BLOC1S5, BMPR1A, BMPR2, BNC2, BORA, C12orf49, CA2, CADM1, CADM2, CADM3, CAPRIN1, CASD1, CASK, CCDC71L, CCND1, CCSAP, CCZ1, CD163, CDC6, CDKN2AIP, CDKN2AIPNL, CDS2, CELF1, CEP63, CEP85L, CHL1, CHST3, CHUK, CLDN12, CLDN14, CLK4, CNN2, CNOT2, COL4A3BP, COL6A1, COLEC10, COLQ, CPEB3, CPEB4, CPOX, CREBZF, CRLF3, CRTAP, CSE1L, CSNK1G1, CTNND2, CXCL12, DAB2IP, DACH1, DAPK1, DCBLD2, DCHS2, DCUN1D5, DEPDC1, DHX15, DIO2, DIP2C, DLG2, DLGAP1, DMXL1, DOK6, DZIP1, EBF1, EGLN2, EIF1, EIF3M, EIF4E3, EIF4EBP2, ELF5, EML5, ENC1, ENPP5, EOMES, EPC1, EPN2, EPS15, EPT1, ERO1L, FAM117B, FAM134A, FAM134C, FAM178B, FAM222B, FAM46A, FBN2, FBXL17, FBXO11, FBXO32, FGF14, FIGN, FILIP1, FKBP5, FNIP2, FOXK1, FRA10AC1, FRMPD4, FUNDC2, FUT9, FZD4, GAB1, GALNT12, GAP43, GAS2L3, GHR, GLB1L3, GLYCTK, GMPS, GNG2, GPSM1, GREM2, GTPBP10, GXYLT1, HARBI1, HEXIM1, HIPK3, HM13, HOOK2, HOXD10, HS6ST2, HS6ST3, HSPA12A, IL1RAPL1, IL21R, INTU, IPPK, ITGA1, JAZF1, KBTBD8, KCNB1, KIAA1109, KIAA1462, KIAA1958, KIF1C, KITLG, KLHDC2, LAMP1, LMNB1, LPGAT1, LRAT, LRCH1, LRCH2, LRIG1, LSAMP, LYPLA1, M6PR, MACF1, MADD, MAF, MAGOHB, MAP1B, MAP3K3, MAP7, MAP7D1, MAPRE2, MARCKS, MARCKSL1, MARK1, MBD5, MCM3AP, MDFIC, MED12L, MED14, MEF2A, MEF2C, MEIS1, MEIS2, MELK, MICU3, MON2, MORC4, MPHOSPH9, MPP2, MTMR10, MTSS1, MYCBP, MYCT1, MYH4, MYO6, MYO9A, NCBP1, NDC1, NDRG4, NDUFA3, NEDD4L, NFIX, NISCH, NKAP, NLGN1, NLGN4X, NR2C1, NR6A1, NRK, NUCKS1, NUDCD2, OTUB1, PAG1, PAQR9, PARD6B, PBRM1, PBX1, PDCD4, PDE3A, PDE3B, PDE8B, PDIA6, PHYHIPL, PKP4, PLEKHA3, PNMAL1, POGZ, POM121C, POP1, PPM1A, PPM1K, PPP2R5E, PPP6C, PRKRIR, PRPF40A, PSD3, PURA, RAB8B, RAD17, RAD9B, RALYL, RAP1A, RASA2, RBM45, RBPMS2, RCN1, REEP1, REPS2, RFFL, RNF150, RNF38, RNF43, ROBO2, RUNX1T1, RYBP, SAFB2, SALL2, SCRG1, SFT2D1, SGK1, SH3BGR, SH3PXD2A, SHH, SIM2, SLC12A2, SLC25A40, SLC30A1, SLC39A10, SLC6A14, SLC8A1, SLIT1, SNX27, SOX5, SRGAP3, SRPK1, SS18L1, SS18L2, SSBP2, STAT5B, STK32A, STK38L, STRN3, STT3B, STX17, SV2A, SYT4, TAB2, TADA2A, TANC2, TCF24, TEAD1, TET2, THAP2, THSD7A, TIA1, TJP1, TLK1, TMCC3, TMEM33, TMOD2, TNRC6A, TOX, TRABD2B, TRIM24, TRIM63, TRIOBP, TRPS1, TRRAP, TSHZ3, TTLL7, TXNDC15, UBA6, UBE2D3, UBE2O, UBL3, USP24, USP31, USP46, VCP, VKORC1L1, VPS35, VRK3, VTI1B, WAC, WASF2, WASF3, WBP2, WDFY1, WDR33, XRCC5, YIPF6, ZBTB11, ZBTB16, ZBTB18, ZBTB2, ZBTB9, ZC3H6, ZDBF2, ZFHX3, ZHX1, ZNF267, ZNF274, ZNF280C, ZNF329, ZNF469, ZNF471, ZNF572, ZNF655, ZNF667, ZNF793, ZNRF3, ZSCAN29	0.2116, 0.2137, 0.1927, 0.2177, 0.2066, 0.2144, 0.2478, 0.2994, 0.2666, 0.1857, 0.2184, 0.2207, 0.2179, 0.1909, 0.2778, 0.2096, 0.2185, 0.1941, 0.2945, 0.244, 0.2075, 0.2094, 0.225, 0.2137, 0.1824, 0.2136, 0.1971, 0.2117, 0.1928, 0.226, 0.285, 0.214, 0.2978, 0.2042, 0.2804, 0.3179, 0.2136, 0.1951, 0.2106, 0.2396, 0.2176, 0.2403, 0.2201, 0.2167, 0.2343, 0.2001, 0.1898, 0.2257, 0.2601, 0.2121, 0.1965, 0.2547, 0.2099, 0.2361, 0.278, 0.3003, 0.2124, 0.2523, 0.2204, 0.2045, 0.2487, 0.1862, 0.2133, 0.1973, 0.2193, 0.2117, 0.1917, 0.249, 0.2232, 0.2574, 0.1876, 0.2549, 0.2325, 0.2105, 0.2224, 0.195, 0.2196, 0.2426, 0.2001, 0.2317, 0.216, 0.2472, 0.2318, 0.2118, 0.2638, 0.197, 0.2034, 0.2087, 0.2262, 0.2227, 0.2415, 0.2181, 0.2211, 0.2229, 0.2533, 0.1993, 0.2556, 0.2134, 0.22, 0.1859, 0.1944, 0.1988, 0.2071, 0.2193, 0.1996, 0.2006, 0.2144, 0.2265, 0.1986, 0.2064, 0.2263, 0.1991, 0.1994, 0.2582, 0.2011, 0.223, 0.3278, 0.2224, 0.2067, 0.2012, 0.2663, 0.1934, 0.2248, 0.2781, 0.2123, 0.1962, 0.2608, 0.2794, 0.2017, 0.2001, 0.2308, 0.2106, 0.2044, 0.2205, 0.2126, 0.2827, 0.1867, 0.194, 0.1919, 0.2261, 0.2019, 0.1985, 0.2201, 0.2611, 0.2419, 0.2463, 0.2077, 0.1906, 0.2493, 0.1993, 0.2439, 0.195, 0.2479, 0.1971, 0.3643, 0.1957, 0.2577, 0.2271, 0.1963, 0.2311, 0.212, 0.2181, 0.217, 0.1994, 0.2931, 0.1992, 0.2265, 0.2491, 0.2063, 0.2442, 0.2223, 0.194, 0.2072, 0.23, 0.2692, 0.2742, 0.1945, 0.2526, 0.2153, 0.2063, 0.2561, 0.2757, 0.2083, 0.2271, 0.2081, 0.2582, 0.1977, 0.1973, 0.2231, 0.2609, 0.2841, 0.285, 0.261, 0.2745, 0.1929, 0.1997, 0.2124, 0.2382, 0.2074, 0.2434, 0.2047, 0.252, 0.2644, 0.1939, 0.2101, 0.1963, 0.2102, 0.2053, 0.3615, 0.2651, 0.197, 0.212, 0.2225, 0.2046, 0.243, 0.2073, 0.2941, 0.2609, 0.2204, 0.2007, 0.2326, 0.1911, 0.2044, 0.2474, 0.2018, 0.2435, 0.2147, 0.3229, 0.2012, 0.2082, 0.2291, 0.1929, 0.2926, 0.1997, 0.2066, 0.2117, 0.2085, 0.2033, 0.2071, 0.2123, 0.2362, 0.2285, 0.2598, 0.2, 0.1933, 0.1932, 0.2395, 0.1889, 0.1967, 0.2657, 0.2732, 0.1884, 0.1933, 0.3787, 0.2619, 0.2849, 0.2307, 0.2013, 0.3129, 0.203, 0.2678, 0.2426, 0.2133, 0.2037, 0.2508, 0.2334, 0.365, 0.3273, 0.2138, 0.3031, 0.2114, 0.2111, 0.2999, 0.2226, 0.2242, 0.1962, 0.204, 0.3194, 0.2177, 0.2091, 0.2185, 0.1911, 0.1951, 0.2417, 0.1958, 0.2649, 0.2222, 0.2325, 0.2163, 0.1979, 0.1956, 0.2095, 0.217, 0.2036, 0.263, 0.1998, 0.1963, 0.1953, 0.2449, 0.2076, 0.1846, 0.1998, 0.2225, 0.1981, 0.2362, 0.2652, 0.1914, 0.2086, 0.2707, 0.2512, 0.2662, 0.2111, 0.1925, 0.282, 0.1983, 0.2115, 0.1898, 0.228, 0.2545, 0.2382, 0.2066, 0.2145, 0.225, 0.2615, 0.1964, 0.1879, 0.2042, 0.204, 0.2424, 0.2038, 0.2506, 0.2351, 0.1985, 0.2062, 0.2322, 0.3104, 0.1989, 0.1911, 0.2068, 0.2082, 0.2047, 0.3112, 0.2272, 0.2025, 0.1969, 0.1881, 0.2136, 0.2025, 0.197, 0.3961, 0.208, 0.232, 0.1924, 0.2128, 0.2348, 0.2025, 0.2261, 0.2111, 0.2281, 0.1935, 0.2095	0.0026	8.12	4.04	-2.05	1	3.44	3.48605059072467e-06	4.15	1.69090909090909e-49
hsa-miR-15b-5p	hsa_circ_0032959	427	0.6669	condition_1	ACSBG1, ACVR2A, ADAMTS5, ADCY5, ADORA2A, ADRB2, AKAP12, AKT3, ANGEL1, ANKIB1, ANKRD33B, ANLN, ANO3, APC, APLN, ARHGAP18, ARHGAP20, ARHGDIA, ARHGEF39, ARL10, ARL3, ARMC12, ARMC8, ARMCX2, ASH1L, ATG14, ATP10B, AVL9, AXIN2, BACE2, BACH2, BAG4, BCL2, BFAR, BICD1, BMPR1A, BZW1, C11orf68, C12orf49, C1orf21, C20orf194, CACNB1, CADM1, CALM1, CAMSAP1, CAPRIN1, CARD10, CASK, CBX2, CBX4, CBX6, CCDC178, CCND1, CCNYL1, CD163, CDC25A, CDC6, CDCA2, CDCA4, CDK1, CDK4, CDK6, CDKN2B, CDS2, CEP85L, CGNL1, CHD5, CIDEB, CINP, CLCN4, CLCN5, CLDN12, CLPB, CLSPN, CMC1, CNIH3, CNKSR2, CNKSR3, COL4A3BP, COLGALT2, COPS7B, CPEB3, CREBRF, CRISPLD2, CSDE1, DACH1, DCUN1D5, DDX19B, DENND2C, DENND4A, DESI1, DGCR2, DIAPH2, DIXDC1, DLL4, DPH5, DRP2, DSEL, DYNC1I1, DZIP1, E2F7, EDA, EGLN2, EIF2B5, EIF3M, ELK4, ELMO2, ELMSAN1, EPC1, EPHA7, EPT1, ESRP2, ESRRA, FAM134A, FAM134C, FAM179B, FAM199X, FAM58A, FAM60A, FAM81A, FAM91A1, FANCB, FBXO17, FERMT2, FGF7, FGF9, FGFR1, FKBP5, FNIP2, FNTA, FOSL2, FOXK1, FOXO1, FRY, FUBP1, FZD4, FZD6, G2E3, GABARAPL1, GABBR1, GABRE, GAN, GAS2L3, GDPD5, GHR, GOLT1B, GPN1, GRAMD2, GRB10, GSTCD, GYLTL1B, HDGF, HECTD1, HECTD4, HIGD1A, HIPK3, HMGA1, HNRNPA1, HPSE2, HTR4, IARS, IDH3A, IGF1, IGF1R, IL1RAPL1, IL2RB, ING2, IPO7, IPPK, IRAK2, ISM2, ITGA2, JPH1, KATNB1, KBTBD2, KCNC2, KCNK15, KCNN4, KCNQ5, KCTD1, KIAA0226L, KIAA1328, KIF1C, KIF23, KIF5C, KLF7, LAMC1, LATS2, LHFPL4, LHPP, LIN28A, LMO7, LRIG1, LRP1B, LTB, LTBP4, LURAP1L, M6PR, MACC1, MALSU1, MAMSTR, MAP3K3, MAP7, MBNL2, MFN2, MINOS1, MIPOL1, MN1, MOCS1, MPHOSPH9, MRAS, MT1A, MT1H, MT2A, MTFR1L, MYADM, MYB, MYLK, MYO1C, MYO5A, NCKAP1L, NEK10, NFASC, NFATC2, NFE2L1, NISCH, NLGN1, NPAS3, NUCKS1, NUP210, OIP5, ONECUT2, PABPC1L, PAFAH1B2, PAG1, PAM, PAPPA2, PARD6B, PCM1, PDAP1, PDCD4, PDE3B, PDIA6, PDZD8, PHC3, PHKG2, PI4K2B, PID1, PIEZO1, PIK3R1, PITPNM3, PMM1, PNISR, POLR3F, POM121C, PPAP2A, PPAP2B, PPFIA3, PPM1A, PPM1E, PPM1K, PPM1L, PPP1R3F, PPP6C, PRDM4, PRELP, PRKAB2, PRKG1, PRPH2, PRR11, PSAT1, PSMA5, PSME3, PUF60, PURA, PVRL1, RAB10, RAB37, RABAC1, RAF1, RANBP3, RAPGEF1, RASSF8, RBM24, RBM6, RBMS1, RCOR3, RECK, RELT, RFFL, RGMA, RLIM, RNF111, RNF14, RNF183, RNF217, RNF43, ROCK1, RPL14, RRAGA, RTN4, RUNX1T1, RYBP, SALL4, SCN1A, SCN3A, SEL1L3, SETD3, SETD6, SGK1, SH2D2A, SHROOM4, SIDT2, SIPA1L2, SIX5, SKI, SLC12A2, SLC24A3, SLC25A22, SLC38A7, SLC39A10, SLC4A8, SLC6A11, SLC7A2, SLIT2, SMPD1, SMYD5, SNCG, SOBP, SOCS5, SOS2, SOX5, SPAG7, SPEN, SPOCK3, SPRTN, SPTBN2, SRPK1, SSR1, STK32A, STK33, STK40, STX17, SUSD1, SVEP1, SYDE1, SYNDIG1, SYPL1, SYT10, SYT4, TADA2B, TBPL1, TCF3, TEAD1, TENM2, TGIF2, TLCD2, TLE4, TLK1, TMCC1, TMEM100, TMEM189-UBE2V1, TMEM55A, TMEM55B, TRABD2B, TRANK1, TRIM29, TRIP11, TRMT112, TSC1, UBE2V1, UBE4B, UBL3, UNC80, UNG, UQCC1, USP31, VAV2, VEGFA, VMA21, VTI1A, VTI1B, WDR47, WNT4, XPO4, YIPF6, YRDC, YTHDC1, ZBTB16, ZBTB20, ZBTB39, ZBTB9, ZC3H6, ZCCHC5, ZER1, ZFHX3, ZHX1, ZHX3, ZNF275, ZNF469, ZNF532, ZNF704, ZNRF3, ZSWIM3, ZYX	0.1872, 0.2959, 0.1795, 0.1451, 0.1467, 0.1857, 0.27, 0.2378, 0.142, 0.1666, 0.1378, 0.2717, 0.2212, 0.1303, 0.5439, 0.1733, 0.1592, 0.2928, 0.1558, 0.125, 0.2477, 0.235, 0.1481, 0.1888, 0.1956, 0.2021, 0.1642, 0.1821, 0.2557, 0.1795, 0.1336, 0.1665, 0.1792, 0.1978, 0.1419, 0.1797, 0.2021, 0.1937, 0.1544, 0.2886, 0.2175, 0.1613, 0.2379, 0.2045, 0.1512, 0.1887, 0.1791, 0.1935, 0.2379, 0.2302, 0.2429, 0.1859, 0.2685, 0.1913, 0.2073, 0.2369, 0.2192, 0.1874, 0.3085, 0.2524, 0.1719, 0.1296, 0.1754, 0.1921, 0.1652, 0.1414, 0.2253, 0.2214, 0.1502, 0.2038, 0.205, 0.2391, 0.1251, 0.1319, 0.1697, 0.1832, 0.166, 0.1901, 0.1686, 0.2402, 0.1502, 0.1897, 0.1832, 0.2104, 0.2095, 0.1919, 0.1645, 0.1395, 0.1166, 0.1567, 0.3443, 0.1561, 0.1398, 0.1944, 0.1535, 0.2175, 0.1442, 0.1841, 0.3234, 0.176, 0.2645, 0.2075, 0.1928, 0.1578, 0.2025, 0.1852, 0.1485, 0.1999, 0.1347, 0.3177, 0.2116, 0.1635, 0.2053, 0.1476, 0.1291, 0.1357, 0.1403, 0.1742, 0.2136, 0.2466, 0.18, 0.2674, 0.221, 0.2727, 0.2613, 0.1638, 0.2401, 0.1446, 0.1796, 0.2068, 0.2194, 0.1551, 0.163, 0.1873, 0.1698, 0.1899, 0.1741, 0.1659, 0.2041, 0.2337, 0.1586, 0.1739, 0.1515, 0.1713, 0.2021, 0.2026, 0.1766, 0.2049, 0.1528, 0.2177, 0.2365, 0.1985, 0.1656, 0.1296, 0.2256, 0.1801, 0.2825, 0.1789, 0.1964, 0.277, 0.2169, 0.1662, 0.1868, 0.1715, 0.1484, 0.1782, 0.2227, 0.1877, 0.2088, 0.2129, 0.1617, 0.2246, 0.2088, 0.1569, 0.1628, 0.2201, 0.1862, 0.2959, 0.1595, 0.1907, 0.1731, 0.1826, 0.1515, 0.3082, 0.3058, 0.1749, 0.1847, 0.1909, 0.2032, 0.1309, 0.1271, 0.1712, 0.1961, 0.196, 0.1369, 0.1584, 0.1803, 0.1717, 0.2316, 0.1694, 0.2511, 0.1537, 0.1839, 0.2058, 0.1668, 0.1712, 0.2047, 0.1535, 0.1592, 0.1819, 0.1572, 0.2145, 0.1896, 0.2138, 0.1767, 0.2274, 0.2728, 0.2884, 0.149, 0.1649, 0.1559, 0.2385, 0.1602, 0.1855, 0.192, 0.2094, 0.143, 0.1946, 0.2976, 0.1763, 0.2227, 0.1802, 0.1776, 0.2068, 0.1757, 0.2056, 0.1623, 0.236, 0.1351, 0.1511, 0.2171, 0.1851, 0.2094, 0.1973, 0.1437, 0.1272, 0.1917, 0.212, 0.178, 0.1886, 0.1713, 0.1856, 0.1914, 0.2134, 0.1686, 0.2997, 0.1783, 0.1439, 0.1611, 0.1895, 0.1747, 0.2147, 0.1611, 0.185, 0.2203, 0.2617, 0.17, 0.1936, 0.1638, 0.2442, 0.2362, 0.1727, 0.1964, 0.1656, 0.2061, 0.2933, 0.2079, 0.1428, 0.1699, 0.1936, 0.177, 0.1607, 0.2541, 0.2916, 0.3073, 0.2099, 0.1796, 0.2412, 0.16, 0.1707, 0.2205, 0.1457, 0.1432, 0.153, 0.2433, 0.2187, 0.2259, 0.1347, 0.2093, 0.1808, 0.209, 0.191, 0.1663, 0.2504, 0.1618, 0.1828, 0.2131, 0.2249, 0.1382, 0.2447, 0.1956, 0.1747, 0.1749, 0.1903, 0.1466, 0.1508, 0.1747, 0.1596, 0.262, 0.1423, 0.1628, 0.1279, 0.1562, 0.2441, 0.2847, 0.1948, 0.1542, 0.2739, 0.2073, 0.1631, 0.156, 0.1683, 0.2351, 0.1417, 0.1954, 0.1651, 0.1495, 0.2063, 0.1655, 0.1436, 0.2794, 0.1455, 0.1684, 0.1438, 0.2546, 0.159, 0.1958, 0.1947, 0.1672, 0.2616, 0.1448, 0.2307, 0.1941, 0.1535, 0.2487, 0.3013, 0.16, 0.1971, 0.2305, 0.3075, 0.3681, 0.1986, 0.2932, 0.2342, 0.1976, 0.23, 0.2442, 0.1715, 0.1957, 0.1363, 0.2161, 0.2333, 0.1635, 0.144, 0.1547, 0.1545, 0.1425, 0.1286, 0.2545, 0.195, 0.1385, 0.1739, 0.1321, 0.2163, 0.1506, 0.1615, 0.2668, 0.2222, 0.3144, 0.3567, 0.1847, 0.1676, 0.1604, 0.1581, 0.1696, 0.1545, 0.1672, 0.1453, 0.1816, 0.1626, 0.1461, 0.1351, 0.1341, 0.1843, 0.1991	0.0489	5.95	2.21	-0.37	2	13.99	1.23755662847229e-12	1.78	6.55110563022395e-07
hsa-miR-24-3p	hsa_circ_0001845	428	0.6668	condition_1	AAK1, ACAN, ACSBG1, ADAMTS14, ADCYAP1R1, ADD2, ANGEL1, ANKRD52, ANKRD65, AP1M2, APBA1, ARHGAP44, ARID5B, ASXL2, ATL2, ATP1B2, AVL9, AXL, BLOC1S3, BZW1, C16orf59, CACHD1, CAMK2B, CCDC134, CCDC180, CCNI2, CDKN1C, CHD5, CHI3L1, CLCN5, CLMP, CLSPN, CNN2, CNTFR, COMTD1, CRTC1, CSF1R, CSK, CSNK1G1, DALRD3, DAZAP1, DCAF16, DCBLD2, DCUN1D5, DDN, DENND2C, DHX30, DHX33, DIEXF, DLC1, DUSP16, DVL3, EDA, EIF5, ENTPD6, ERBB3, FAM45A, FAM46A, FANCC, FANCE, FBXL19, FBXW4, FERMT1, FGF11, FLAD1, FNDC5, GAS7, GDF11, HAS3, HAUS5, HNRNPA1, IFNG, IGF2BP1, IGFBP5, IL1A, IL21R, IL2RB, ISM2, KAT6B, KCMF1, KCNB1, KCNIP1, KIAA2018, KIF21B, KIF2A, KNSTRN, LAMB3, LAMC1, LARP1, LIPT2, LMNB2, LYVE1, MAPK14, MAPK7, MAPKBP1, MARCKSL1, MARK4, MBD5, MBD6, MEF2A, MEIS2, MEOX1, MKL2, MOCS1, MROH8, MRPL4, MTHFR, MYLK, NDRG4, NDUFAF4, NEDD4L, NEUROD1, NFASC, NFIX, NFXL1, NKAP, NPAT, NR6A1, NRP1, PDE3A, PDGFRA, PDP2, PEA15, PER1, PER2, PEX19, PLEKHO2, PML, POLR3H, PPIL6, PRKCA, PRKRIP1, PTGFRN, PURA, RAB15, RAB37, RAB5B, RALA, RAP1A, RAP2A, RASD2, RBBP4, REEP1, REEP2, REPS2, RIMS2, RNF11, RNF150, RNF165, RPL36, RRP12, SAMD10, SCML2, SCN3A, SEMA6A, SEMA7A, SH3PXD2A, SKIDA1, SLC26A10, SLC7A6, SMARCD1, SMYD5, SNN, SNTB1, SNX27, SRL, SSR1, STX17, STX6, SUV420H2, SVIP, TCERG1, TECPR2, TGIF2, TMEM151B, TMEM165, TOMM40, TRPM6, TSHZ2, TSKU, TTC9C, UCK2, UQCC1, USP2, VSTM4, VTI1A, WNT4, XPO4, ZBTB20, ZC3H8, ZCCHC24, ZER1, ZMYM3, ZNF532, ZNF572	0.2118, 0.1902, 0.2234, 0.2309, 0.2737, 0.2362, 0.2022, 0.1827, 0.2002, 0.2408, 0.2406, 0.2124, 0.2313, 0.1905, 0.2095, 0.2675, 0.26, 0.2202, 0.2165, 0.2237, 0.2307, 0.2166, 0.2542, 0.2472, 0.1915, 0.2278, 0.2459, 0.2587, 0.2886, 0.2156, 0.2694, 0.1874, 0.2188, 0.2118, 0.213, 0.1991, 0.2589, 0.2245, 0.1896, 0.2795, 0.2452, 0.2121, 0.2122, 0.2122, 0.2227, 0.1966, 0.2029, 0.2043, 0.1893, 0.2452, 0.2274, 0.2044, 0.2345, 0.1978, 0.2303, 0.2478, 0.2699, 0.1953, 0.2081, 0.202, 0.2159, 0.2655, 0.2613, 0.2752, 0.2116, 0.2248, 0.2265, 0.2395, 0.1904, 0.21, 0.2549, 0.3363, 0.188, 0.2494, 0.2959, 0.2183, 0.2129, 0.3003, 0.1942, 0.214, 0.3953, 0.2572, 0.1919, 0.221, 0.1871, 0.2337, 0.2335, 0.2128, 0.1913, 0.3051, 0.2347, 0.3497, 0.2255, 0.2434, 0.2032, 0.2949, 0.2147, 0.192, 0.2605, 0.2091, 0.2865, 0.2331, 0.194, 0.1997, 0.2187, 0.2467, 0.1954, 0.2656, 0.2395, 0.2816, 0.2189, 0.2128, 0.2627, 0.1885, 0.2975, 0.2107, 0.1919, 0.1973, 0.2362, 0.267, 0.2415, 0.2016, 0.2471, 0.2355, 0.2625, 0.196, 0.2124, 0.1902, 0.1939, 0.2334, 0.2004, 0.2158, 0.2515, 0.255, 0.245, 0.2255, 0.2227, 0.2204, 0.3248, 0.2227, 0.2066, 0.221, 0.258, 0.3397, 0.1926, 0.2041, 0.2337, 0.2913, 0.2331, 0.2607, 0.2339, 0.2101, 0.2749, 0.1987, 0.2196, 0.2092, 0.2079, 0.249, 0.272, 0.199, 0.1874, 0.2171, 0.3319, 0.281, 0.2058, 0.2096, 0.2644, 0.2274, 0.2679, 0.2435, 0.2639, 0.2018, 0.1897, 0.1962, 0.2987, 0.2592, 0.1934, 0.2817, 0.2088, 0.2134, 0.2615, 0.2454, 0.2539, 0.2547, 0.266, 0.2037, 0.232, 0.1972, 0.2126, 0.2191, 0.2508, 0.2152, 0.1811, 0.1989, 0.2469	0.2576	7.6	3.92	-1.53	1	2.57	8.56703720689537e-06	3.9	2.34365240358086e-49
hsa-miR-143-3p	hsa_circ_0000431	429	0.6668	condition_1	AAK1, ABHD14A, ABHD17A, ADCYAP1R1, AFF1, AHCYL1, ANKRD33B, APTX, ARHGEF1, ASH1L, ATL2, BCL2, BMPR1A, BMPR2, C1orf115, C6orf132, CACHD1, CALM1, CASP2, CBFB, CDK1, CHEK2, COLEC10, CORO2B, CREBZF, CRELD1, CRLF3, DAPK1, DST, DTNB, DVL3, EBF1, EFS, ENPP5, EPOR, EPT1, ERBB3, ERCC6, FAM117A, FAM134A, FAM60A, FAM83F, FAM83G, FGF9, FIGN, FKBP5, FNDC5, FOSL2, GABARAPL1, GCNT1, GFPT2, GHR, GPALPP1, GRHL2, GUF1, GXYLT1, HECTD1, IGF1R, IGFBP5, ITGB1BP1, ITM2B, KCMF1, KCNB1, KCNC1, KIAA0141, KIF26B, KRT80, LARP1, LMO4, LRRC8B, MAD2L1, MAF, MAP1B, MAPK7, MARCKS, MEDAG, MEGF9, MIP, MIPOL1, MKL2, MSI2, MYBL2, MYO6, NCBP1, NFATC1, NFATC2, NRG2, PAG1, PDE3B, PDGFRA, PDIA6, PGK1, PHF6, PHLDB1, PLEKHO2, POC1A, POGK, PPAP2B, PPM1E, PRPF19, PSD3, RBM24, REEP3, RLIM, RNF11, RPS6KL1, SCAMP4, SECISBP2L, SH3PXD2A, SLC25A15, SLC2A9, SLC30A1, SLC35B2, SLC35F1, SLC38A2, SLC39A10, SLC4A8, SND1, SOBP, SOX5, STAC, STRN3, SVEP1, SVIL, TANC2, TET2, TGIF2, TM2D2, TMEM132B, TMEM41B, TMOD2, TNPO3, TOB2, TRPS1, TSKU, UCK2, USP46, VPS37A, VTI1B, YARS2, ZBTB16, ZBTB20, ZC3H15, ZHX3, ZNF275	0.2316, 0.3379, 0.2416, 0.2856, 0.2489, 0.2738, 0.2312, 0.2374, 0.2259, 0.24, 0.2483, 0.2412, 0.2692, 0.2262, 0.2515, 0.238, 0.2377, 0.2882, 0.2531, 0.2738, 0.3343, 0.2796, 0.2236, 0.2406, 0.2506, 0.3026, 0.28, 0.2339, 0.2531, 0.2354, 0.2212, 0.2666, 0.2966, 0.2381, 0.2328, 0.2445, 0.2752, 0.2213, 0.2475, 0.2405, 0.2804, 0.2431, 0.2408, 0.2749, 0.2315, 0.2485, 0.2512, 0.2836, 0.2642, 0.2532, 0.2671, 0.2409, 0.2414, 0.2479, 0.2378, 0.2482, 0.2373, 0.2419, 0.312, 0.2445, 0.3547, 0.2354, 0.4039, 0.2281, 0.2321, 0.2667, 0.3315, 0.2315, 0.3121, 0.2498, 0.3027, 0.2698, 0.3038, 0.2702, 0.2479, 0.3053, 0.2402, 0.241, 0.2578, 0.2582, 0.3484, 0.2661, 0.2569, 0.252, 0.2836, 0.2433, 0.2842, 0.2332, 0.2367, 0.2563, 0.2666, 0.2504, 0.2684, 0.2296, 0.2455, 0.2598, 0.237, 0.2642, 0.2272, 0.242, 0.2447, 0.3567, 0.271, 0.2465, 0.2508, 0.2185, 0.2518, 0.2619, 0.2953, 0.2945, 0.2519, 0.2608, 0.2443, 0.2979, 0.2468, 0.2379, 0.2278, 0.2285, 0.2335, 0.2295, 0.2979, 0.2467, 0.2902, 0.2951, 0.2316, 0.2223, 0.2401, 0.2645, 0.2424, 0.2468, 0.2655, 0.2324, 0.2463, 0.2441, 0.2379, 0.2458, 0.2594, 0.2336, 0.2525, 0.2437, 0.313, 0.2416, 0.2478, 0.2444, 0.2301	0.1229	8.33	5.12	-1.33	1	4.22	2.58500363429717e-06	4.98	1.69090909090909e-49
hsa-miR-125b-5p	hsa_circ_0034762	430	0.6668	condition_1	ABCC5, ACVR2A, ADAMTS14, ADD2, AGGF1, AGO2, AKT3, ALPK3, AMER2, ANKRD33B, ANO3, ANTXR2, APC, APOC4, ARHGEF1, ARID3A, ASXL2, ASXL3, ATL2, ATOH8, ATXN1, ATXN3, BAG4, BCL2, BMPR2, BTN3A1, C11orf57, C19orf54, C1orf109, CACNB1, CASP2, CBFB, CBX7, CCBE1, CCDC71L, CCNJ, CD34, CDKN2B, CDS2, CGREF1, CHAMP1, CLDN12, COPS7B, COPZ1, CORO2B, CPEB3, CPEB4, CRB2, CRTC1, CSRNP3, DCTN1, DHX33, DIRAS1, DIS3, DIS3L2, DPP9, DUS1L, DVL3, EIF1AD, EIF2B5, ELMSAN1, ELOVL1, EMID1, EPHA7, EPOR, ERBB3, ERCC6, ESRRA, FAM134A, FAM134C, FAM222B, FAM46A, FAM83F, FBXO45, FBXW4, FGF14, FGFR1, FGFR2, FOSL2, FOXK2, FOXN3, G3BP1, GCNT1, GDF11, GDPD5, GINS4, GJC1, GPALPP1, GRB10, GRHL1, GSTM5, GXYLT1, HIPK3, HMGB3, HOXD9, IFFO1, IFNG, IKBKG, IL1RAPL1, IMPAD1, IPPK, ITGA1, ITGA7, ITGA8, ITGA9, JMY, KCNB1, KCNC2, KCNIP3, KCTD15, KIAA1841, KIAA1919, KIF18B, KLHL31, LCLAT1, LFNG, LIN28A, LPAR4, LRRC8B, LURAP1L, M6PR, MAF, MAMDC2, MAP3K10, MAP3K3, MAPK10, MAPK14, MAPRE2, MAVS, MEF2D, MEGF9, MEIS2, MFN1, MMP11, MOCS1, MRPL17, MSRB3, MTUS1, MTUS2, MXD4, MYO9A, NCLN, NEK10, NIN, NIPA1, NIPAL4, NLRC5, NR6A1, NUP210, OLFML2A, ONECUT2, PARM1, PCSK7, PEAK1, PET100, PHOX2B, PHYHIP, PI4K2B, PKP4, PLCG1, PMM2, POLR3H, PPAT, PPM1A, PRKAA2, PSMB5, PSMB8, PSME3, PTH1R, PTRH2, QSOX2, RAB3IP, RAB6B, RAB8B, RAF1, RAP1A, RAPGEF5, RASA2, RBM24, RBM38, REEP3, RFFL, RFXANK, RGS7BP, RHOQ, RIN3, RNF217, RYBP, SAMD10, SAMD14, SCARB2, SCLY, SH3BP4, SLC23A2, SLC25A15, SLC4A8, SLC6A17, SLC7A6, SMAD2, SNX27, SPTBN2, STARD13, STX6, SUV39H1, SUV420H2, SVIP, SYT7, TACC2, TADA2B, TAF9B, TANC2, TDG, TEF, TET2, TOMM40, TRIAP1, TRIM5, TRPS1, TSEN54, TSHZ2, TSKU, UBE2G1, UCK2, USP2, USP46, VPS36, WARS, WDR1, YIPF6, ZBTB38, ZBTB7A, ZKSCAN5, ZNF512B, ZNF704, ZNF76, ZNF792, ZNRF3, ZSCAN29, ZSWIM4	0.2218, 0.2235, 0.2496, 0.201, 0.2212, 0.3597, 0.233, 0.2036, 0.2201, 0.276, 0.2013, 0.2367, 0.2198, 0.2724, 0.1909, 0.3619, 0.197, 0.2726, 0.2132, 0.2524, 0.2328, 0.2164, 0.2257, 0.2033, 0.217, 0.1898, 0.271, 0.2567, 0.2132, 0.1885, 0.2479, 0.2418, 0.2535, 0.3916, 0.2411, 0.2947, 0.2177, 0.2374, 0.2172, 0.2931, 0.2223, 0.2353, 0.2049, 0.2357, 0.2089, 0.1918, 0.1948, 0.2361, 0.198, 0.2299, 0.1895, 0.2394, 0.2357, 0.2058, 0.2571, 0.1986, 0.3071, 0.2146, 0.3023, 0.2467, 0.2156, 0.2272, 0.2407, 0.3157, 0.1936, 0.2481, 0.1867, 0.2485, 0.2336, 0.1912, 0.2105, 0.2095, 0.2049, 0.2292, 0.3074, 0.2114, 0.2284, 0.212, 0.2417, 0.2006, 0.2312, 0.206, 0.3052, 0.2111, 0.2084, 0.2319, 0.345, 0.2294, 0.2385, 0.2293, 0.26, 0.2043, 0.2061, 0.219, 0.2548, 0.2376, 0.2782, 0.1831, 0.1975, 0.2079, 0.2111, 0.2049, 0.2699, 0.2341, 0.1975, 0.1912, 0.3985, 0.1946, 0.2944, 0.2094, 0.2394, 0.1959, 0.2539, 0.2211, 0.2151, 0.3213, 0.2543, 0.2111, 0.2176, 0.2225, 0.2152, 0.2223, 0.3816, 0.2718, 0.2045, 0.1961, 0.2167, 0.2395, 0.2361, 0.1966, 0.2383, 0.2715, 0.2241, 0.2346, 0.2093, 0.2139, 0.3116, 0.214, 0.1858, 0.2206, 0.2139, 0.236, 0.3057, 0.2, 0.2247, 0.2824, 0.2642, 0.2288, 0.255, 0.2981, 0.2317, 0.246, 0.2236, 0.2003, 0.2056, 0.2541, 0.2372, 0.237, 0.2403, 0.1848, 0.2461, 0.1925, 0.2739, 0.2168, 0.325, 0.2202, 0.3093, 0.216, 0.2535, 0.2713, 0.2207, 0.2077, 0.2467, 0.2323, 0.247, 0.2968, 0.2352, 0.2042, 0.2979, 0.2812, 0.2218, 0.2095, 0.3554, 0.2218, 0.252, 0.2132, 0.2443, 0.2431, 0.2688, 0.2059, 0.2487, 0.2381, 0.2194, 0.2035, 0.2655, 0.2123, 0.1868, 0.2126, 0.2117, 0.2037, 0.225, 0.2813, 0.2116, 0.265, 0.2665, 0.2226, 0.2266, 0.2166, 0.2153, 0.2633, 0.1917, 0.208, 0.2329, 0.2685, 0.2283, 0.3088, 0.2071, 0.2278, 0.292, 0.2145, 0.2034, 0.2715, 0.3097, 0.279, 0.2255, 0.2485, 0.2709, 0.2202, 0.2047, 0.211, 0.2214, 0.2036, 0.2008, 0.2743, 0.2229, 0.2988, 0.2373, 0.3038, 0.2336	0.1004	16.13	3.93	-1.57	2	3.26	2.45430519552333e-11	4.06	1.69090909090909e-49
hsa-miR-143-3p	hsa_circ_0086419	431	0.6668	condition_1	AAK1, ABHD14A, ABHD17A, ADCYAP1R1, AFF1, AHCYL1, ANKRD33B, APTX, ARHGEF1, ASH1L, ATL2, BCL2, BMPR1A, BMPR2, C1orf115, C6orf132, CACHD1, CALM1, CASP2, CBFB, CDK1, CHEK2, COLEC10, CORO2B, CREBZF, CRELD1, CRLF3, DAPK1, DST, DTNB, DVL3, EBF1, EFS, ENPP5, EPOR, EPT1, ERBB3, ERCC6, FAM117A, FAM134A, FAM60A, FAM83F, FAM83G, FGF9, FIGN, FKBP5, FNDC5, FOSL2, GABARAPL1, GCNT1, GFPT2, GHR, GPALPP1, GRHL2, GUF1, GXYLT1, HECTD1, IGF1R, IGFBP5, ITGB1BP1, ITM2B, KCMF1, KCNB1, KCNC1, KIAA0141, KIF26B, KRT80, LARP1, LMO4, LRRC8B, MAD2L1, MAF, MAP1B, MAPK7, MARCKS, MEDAG, MEGF9, MIP, MIPOL1, MKL2, MSI2, MYBL2, MYO6, NCBP1, NFATC1, NFATC2, NRG2, PAG1, PDE3B, PDGFRA, PDIA6, PGK1, PHF6, PHLDB1, PLEKHO2, POC1A, POGK, PPAP2B, PPM1E, PRPF19, PSD3, RBM24, REEP3, RLIM, RNF11, RPS6KL1, SCAMP4, SECISBP2L, SH3PXD2A, SLC25A15, SLC2A9, SLC30A1, SLC35B2, SLC35F1, SLC38A2, SLC39A10, SLC4A8, SND1, SOBP, SOX5, STAC, STRN3, SVEP1, SVIL, TANC2, TET2, TGIF2, TM2D2, TMEM132B, TMEM41B, TMOD2, TNPO3, TOB2, TRPS1, TSKU, UCK2, USP46, VPS37A, VTI1B, YARS2, ZBTB16, ZBTB20, ZC3H15, ZHX3, ZNF275	0.2316, 0.3379, 0.2416, 0.2856, 0.2489, 0.2738, 0.2312, 0.2374, 0.2259, 0.24, 0.2483, 0.2412, 0.2692, 0.2262, 0.2515, 0.238, 0.2377, 0.2882, 0.2531, 0.2738, 0.3343, 0.2796, 0.2236, 0.2406, 0.2506, 0.3026, 0.28, 0.2339, 0.2531, 0.2354, 0.2212, 0.2666, 0.2966, 0.2381, 0.2328, 0.2445, 0.2752, 0.2213, 0.2475, 0.2405, 0.2804, 0.2431, 0.2408, 0.2749, 0.2315, 0.2485, 0.2512, 0.2836, 0.2642, 0.2532, 0.2671, 0.2409, 0.2414, 0.2479, 0.2378, 0.2482, 0.2373, 0.2419, 0.312, 0.2445, 0.3547, 0.2354, 0.4039, 0.2281, 0.2321, 0.2667, 0.3315, 0.2315, 0.3121, 0.2498, 0.3027, 0.2698, 0.3038, 0.2702, 0.2479, 0.3053, 0.2402, 0.241, 0.2578, 0.2582, 0.3484, 0.2661, 0.2569, 0.252, 0.2836, 0.2433, 0.2842, 0.2332, 0.2367, 0.2563, 0.2666, 0.2504, 0.2684, 0.2296, 0.2455, 0.2598, 0.237, 0.2642, 0.2272, 0.242, 0.2447, 0.3567, 0.271, 0.2465, 0.2508, 0.2185, 0.2518, 0.2619, 0.2953, 0.2945, 0.2519, 0.2608, 0.2443, 0.2979, 0.2468, 0.2379, 0.2278, 0.2285, 0.2335, 0.2295, 0.2979, 0.2467, 0.2902, 0.2951, 0.2316, 0.2223, 0.2401, 0.2645, 0.2424, 0.2468, 0.2655, 0.2324, 0.2463, 0.2441, 0.2379, 0.2458, 0.2594, 0.2336, 0.2525, 0.2437, 0.313, 0.2416, 0.2478, 0.2444, 0.2301	0.0661	6.6	5.12	-0.79	1	7.94	1.06974176735768e-06	4.98	1.69090909090909e-49
hsa-miR-497-5p	hsa_circ_0009581	432	0.6667	condition_2	ACSBG1, ACVR2A, ADAMTS5, ADCY5, ADORA2A, ADRB2, AKAP12, AKT3, ANGEL1, ANKIB1, ANKRD33B, ANLN, ANO3, APC, APLN, ARHGAP18, ARHGAP20, ARHGDIA, ARHGEF39, ARL10, ARL3, ARMC12, ARMC8, ARMCX2, ASH1L, ATG14, ATP10B, AVL9, AXIN2, BACE2, BACH2, BAG4, BCL2, BFAR, BICD1, BMPR1A, BZW1, C11orf68, C12orf49, C1orf21, C20orf194, CACNB1, CADM1, CALM1, CAMSAP1, CAPRIN1, CARD10, CASK, CBX2, CBX4, CBX6, CCDC178, CCND1, CCNYL1, CD163, CDC25A, CDC6, CDCA2, CDCA4, CDK1, CDK4, CDK6, CDKN2B, CDS2, CEP85L, CGNL1, CHD5, CIDEB, CINP, CLCN4, CLCN5, CLDN12, CLPB, CLSPN, CMC1, CNIH3, CNKSR2, CNKSR3, COL4A3BP, COLGALT2, COPS7B, CPEB3, CREBRF, CRISPLD2, CSDE1, DACH1, DCUN1D5, DDX19B, DENND2C, DENND4A, DESI1, DGCR2, DIAPH2, DIXDC1, DLL4, DPH5, DRP2, DSEL, DYNC1I1, DZIP1, E2F7, EDA, EGLN2, EIF2B5, EIF3M, ELK4, ELMO2, ELMSAN1, EPC1, EPHA7, EPT1, ESRP2, ESRRA, FAM134A, FAM134C, FAM179B, FAM199X, FAM58A, FAM60A, FAM81A, FAM91A1, FANCB, FBXO17, FERMT2, FGF7, FGF9, FGFR1, FKBP5, FNIP2, FNTA, FOSL2, FOXK1, FOXO1, FRY, FUBP1, FZD4, FZD6, G2E3, GABARAPL1, GABBR1, GABRE, GAN, GAS2L3, GDPD5, GHR, GOLT1B, GPN1, GRAMD2, GRB10, GSTCD, GYLTL1B, HDGF, HECTD1, HECTD4, HIGD1A, HIPK3, HMGA1, HNRNPA1, HPSE2, HTR4, IARS, IDH3A, IGF1, IGF1R, IL1RAPL1, IL2RB, ING2, IPO7, IPPK, IRAK2, ISM2, ITGA2, JPH1, KATNB1, KBTBD2, KCNC2, KCNK15, KCNN4, KCNQ5, KCTD1, KIAA0226L, KIAA1328, KIF1C, KIF23, KIF5C, KLF7, LAMC1, LATS2, LHFPL4, LHPP, LIN28A, LMO7, LRIG1, LRP1B, LTB, LTBP4, LURAP1L, M6PR, MACC1, MALSU1, MAMSTR, MAP3K3, MAP7, MBNL2, MFN2, MINOS1, MIPOL1, MN1, MOCS1, MPHOSPH9, MRAS, MT1A, MT1H, MT2A, MTFR1L, MYADM, MYB, MYLK, MYO1C, MYO5A, NCKAP1L, NEK10, NFASC, NFATC2, NFE2L1, NISCH, NLGN1, NPAS3, NUCKS1, NUP210, OIP5, ONECUT2, PABPC1L, PAFAH1B2, PAG1, PAM, PAPPA2, PARD6B, PCM1, PDAP1, PDCD4, PDE3B, PDIA6, PDZD8, PHC3, PHKG2, PI4K2B, PID1, PIEZO1, PIK3R1, PITPNM3, PMM1, PNISR, POLR3F, POM121C, PPAP2A, PPAP2B, PPFIA3, PPM1A, PPM1E, PPM1K, PPM1L, PPP1R3F, PPP6C, PRDM4, PRELP, PRKAB2, PRKG1, PRPH2, PRR11, PSAT1, PSMA5, PSME3, PUF60, PURA, PVRL1, RAB10, RAB37, RABAC1, RAF1, RANBP3, RAPGEF1, RASSF8, RBM24, RBM6, RBMS1, RCOR3, RECK, RELT, RFFL, RGMA, RLIM, RNF111, RNF14, RNF183, RNF217, RNF43, ROCK1, RPL14, RRAGA, RTN4, RUNX1T1, RYBP, SALL4, SCN1A, SCN3A, SEL1L3, SETD3, SETD6, SGK1, SH2D2A, SHROOM4, SIDT2, SIPA1L2, SIX5, SKI, SLC12A2, SLC24A3, SLC25A22, SLC38A7, SLC39A10, SLC4A8, SLC6A11, SLC7A2, SLIT2, SMPD1, SMYD5, SNCG, SOBP, SOCS5, SOS2, SOX5, SPAG7, SPEN, SPOCK3, SPRTN, SPTBN2, SRPK1, SSR1, STK32A, STK33, STK40, STX17, SUSD1, SVEP1, SYDE1, SYNDIG1, SYPL1, SYT10, SYT4, TADA2B, TBPL1, TCF3, TEAD1, TENM2, TGIF2, TLCD2, TLE4, TLK1, TMCC1, TMEM100, TMEM189-UBE2V1, TMEM55A, TMEM55B, TRABD2B, TRANK1, TRIM29, TRIP11, TRMT112, TSC1, UBE2V1, UBE4B, UBL3, UNC80, UNG, UQCC1, USP31, VAV2, VEGFA, VMA21, VTI1A, VTI1B, WDR47, WNT4, XPO4, YIPF6, YRDC, YTHDC1, ZBTB16, ZBTB20, ZBTB39, ZBTB9, ZC3H6, ZCCHC5, ZER1, ZFHX3, ZHX1, ZHX3, ZNF275, ZNF469, ZNF532, ZNF704, ZNRF3, ZSWIM3, ZYX	0.1589, 0.2922, 0.1525, 0.1181, 0.1262, 0.1507, 0.2475, 0.2342, 0.1097, 0.1367, 0.1061, 0.2535, 0.1876, 0.1002, 0.5389, 0.1457, 0.1397, 0.2803, 0.1322, 0.0912, 0.2337, 0.2119, 0.122, 0.1607, 0.1847, 0.1831, 0.1408, 0.1665, 0.2293, 0.1533, 0.0954, 0.1441, 0.1656, 0.1798, 0.1213, 0.1801, 0.1848, 0.1691, 0.1259, 0.2844, 0.1964, 0.1305, 0.2175, 0.1823, 0.1179, 0.1681, 0.1531, 0.1749, 0.2227, 0.2224, 0.2218, 0.1662, 0.2614, 0.1726, 0.1826, 0.2252, 0.1976, 0.1756, 0.3046, 0.2386, 0.1597, 0.0997, 0.154, 0.1718, 0.1419, 0.1182, 0.208, 0.2139, 0.1225, 0.1935, 0.1856, 0.217, 0.0926, 0.0953, 0.141, 0.1545, 0.1375, 0.171, 0.1403, 0.2242, 0.1179, 0.1703, 0.163, 0.1939, 0.1914, 0.1685, 0.1295, 0.113, 0.0771, 0.1393, 0.3394, 0.1293, 0.117, 0.1741, 0.1218, 0.2092, 0.1167, 0.1601, 0.3114, 0.1544, 0.2466, 0.1819, 0.1812, 0.1337, 0.1851, 0.1504, 0.1224, 0.1746, 0.0937, 0.307, 0.1934, 0.1469, 0.1798, 0.1215, 0.0915, 0.1106, 0.1123, 0.1537, 0.1906, 0.2321, 0.1518, 0.2602, 0.1918, 0.2488, 0.2464, 0.1487, 0.2184, 0.1178, 0.1535, 0.1956, 0.2108, 0.1362, 0.1366, 0.1676, 0.1547, 0.1694, 0.1382, 0.1513, 0.1783, 0.218, 0.1292, 0.1606, 0.1199, 0.1477, 0.1995, 0.1774, 0.1556, 0.1756, 0.1207, 0.209, 0.2285, 0.1811, 0.1434, 0.0997, 0.2102, 0.1592, 0.2689, 0.1655, 0.178, 0.276, 0.1869, 0.144, 0.1715, 0.1568, 0.1143, 0.157, 0.2051, 0.1762, 0.1906, 0.1886, 0.1449, 0.2093, 0.1798, 0.127, 0.1398, 0.2024, 0.1713, 0.2969, 0.135, 0.1634, 0.1583, 0.1606, 0.1376, 0.3036, 0.2986, 0.146, 0.1705, 0.1653, 0.1836, 0.0988, 0.0909, 0.146, 0.172, 0.1719, 0.109, 0.1365, 0.1676, 0.1396, 0.22, 0.1415, 0.2355, 0.1286, 0.1619, 0.1888, 0.1439, 0.1381, 0.187, 0.1229, 0.1348, 0.1612, 0.1358, 0.1979, 0.1655, 0.1933, 0.1499, 0.2017, 0.2657, 0.2703, 0.1168, 0.1416, 0.1375, 0.2236, 0.1351, 0.1645, 0.181, 0.1994, 0.115, 0.1756, 0.2762, 0.1592, 0.2021, 0.1628, 0.1602, 0.1736, 0.1397, 0.1958, 0.1388, 0.2194, 0.1062, 0.1324, 0.2051, 0.1512, 0.1861, 0.1867, 0.1103, 0.0947, 0.1724, 0.1882, 0.1574, 0.1758, 0.151, 0.1735, 0.1729, 0.2049, 0.1427, 0.2941, 0.1509, 0.1217, 0.1274, 0.1611, 0.138, 0.1944, 0.1304, 0.1654, 0.2124, 0.2505, 0.1329, 0.1707, 0.1402, 0.2383, 0.2279, 0.1509, 0.1769, 0.1367, 0.2019, 0.2841, 0.1892, 0.112, 0.154, 0.1823, 0.1569, 0.1301, 0.2387, 0.2637, 0.304, 0.1912, 0.1458, 0.234, 0.1358, 0.145, 0.2051, 0.1209, 0.1162, 0.1433, 0.2287, 0.1933, 0.211, 0.1057, 0.1998, 0.1612, 0.1991, 0.1631, 0.1446, 0.2297, 0.1361, 0.155, 0.2034, 0.1939, 0.1146, 0.2302, 0.1771, 0.1458, 0.1537, 0.178, 0.1212, 0.1314, 0.1576, 0.147, 0.2417, 0.1078, 0.1515, 0.099, 0.1301, 0.2238, 0.2723, 0.1691, 0.1286, 0.2609, 0.1976, 0.1468, 0.1244, 0.1454, 0.2281, 0.1219, 0.1705, 0.1502, 0.1262, 0.189, 0.1431, 0.1133, 0.2669, 0.1215, 0.1464, 0.1183, 0.2358, 0.1306, 0.1699, 0.1839, 0.1445, 0.2363, 0.1143, 0.2, 0.1623, 0.1248, 0.2342, 0.2802, 0.1418, 0.1953, 0.2296, 0.2901, 0.3642, 0.1794, 0.2885, 0.2259, 0.1854, 0.2054, 0.2305, 0.1482, 0.176, 0.1094, 0.1975, 0.2266, 0.135, 0.1159, 0.1233, 0.1174, 0.1216, 0.0967, 0.2407, 0.1767, 0.1042, 0.1456, 0.0946, 0.2058, 0.1364, 0.1385, 0.2618, 0.2063, 0.2938, 0.3385, 0.1644, 0.1518, 0.1443, 0.1267, 0.1524, 0.1345, 0.1296, 0.1239, 0.1537, 0.1398, 0.1192, 0.1018, 0.1077, 0.1573, 0.1801	0.4716	10.7	1.25	1.46	1	2.64	1.03499523635348e-05	0.78	1
hsa-let-7a-5p	hsa_circ_0028173	433	0.6667	condition_1	AAK1, ABCC5, ACVR2A, ADAM15, ADAMTS1, ADAMTS14, ADAMTS5, ADRB2, AFF2, AGAP1, AGPAT6, AKAP6, ALKBH1, ALPK3, ANKRD33B, ANKRD52, AP1S1, APBA1, APBB3, APPBP2, ARG2, ARHGAP20, ARID3A, ARMC8, ATP2B4, BACE2, BCL2L1, BIN3, BLOC1S5, BMPR1A, BNC2, BTF3L4, BZW1, C11orf57, C14orf28, C1GALT1, C20orf194, C9orf41, CACFD1, CADM2, CALM1, CANT1, CASK, CBX2, CCDC71L, CCND1, CCNJ, CCSAP, CDC25A, CDK6, CEBPD, CELF1, CEP135, CEP164, CEP85L, CGNL1, CHST3, CHUK, CLCN5, CLDN12, CLP1, CLPB, CNOT2, COL11A1, COL4A3BP, COL9A1, CPEB1, CPEB3, CPEB4, CRB2, CRBN, CRTAP, CSRNP3, CYP46A1, DAPK1, DCAF15, DDN, DDX19A, DDX19B, DDX26B, DIAPH2, DLC1, DMD, DPH3, DPP3, DPYSL3, DST, DTX2, DUSP16, DUSP4, DUSP9, DVL3, DZIP1, EDA, EEF2K, EGLN2, EIF2S2, ELK4, EPHA4, ERCC6, ERO1L, ERP29, FAM160B2, FAM222B, FAM83G, FAM84B, FBXL19, FBXO30, FBXO32, FBXO45, FGF11, FIGN, FNIP2, FOXP1, FRMD4B, FZD4, G3BP1, GALNT15, GAN, GAS7, GATM, GDF6, GDPD1, GHR, GJC1, GLRX, GOLT1B, GPR157, GRIK2, GRPEL2, GXYLT1, HAND2, HECTD4, HIF3A, HLF, HMGA1, HNRNPA1, HTR4, ICOS, IGDCC4, IGF1, IGF1R, IGF2BP1, IKBKE, INTS2, INTU, IPO11, ITGA1, ITSN1, KCMF1, KCNC1, KCNC2, KCTD10, KCTD15, KIAA0391, KIAA0930, KIAA1147, KIAA1919, KIAA1958, KIF21B, KIF2A, KLHL13, KLHL31, KLK10, L2HGDH, LIN28A, LIPT2, LMLN, LPGAT1, LRRC59, LRRC8B, LYVE1, LZIC, MAP3K2, MAP3K3, MARS2, MDM4, MEF2C, MEF2D, MEIS1, MEIS2, MFSD4, MGLL, MIOS, MLLT10, MLXIP, MMP11, MON2, MSI2, MSN, MTDH, MTUS1, MYCBP, MYCL, MYO5B, NEDD4L, NHLRC3, NIPA1, NIPAL4, NKAP, NR6A1, NRK, NSMCE2, NTN1, NUP155, OLR1, ONECUT2, OSMR, P2RX1, PAG1, PAK1, PARD6B, PARM1, PAWR, PBX1, PBX2, PDGFB, PDP2, PDSS1, PDZD8, PHF8, PI4K2B, PIGA, PITPNM3, PLA2G3, PLEKHA3, PLEKHG7, POGZ, PPARGC1B, PQLC2, PRDM5, PRKAA2, PRKAB2, PRSS22, PSORS1C2, RAB11FIP4, RAB15, RAB8B, RADIL, RALB, RBM38, RBMS1, RCN1, RDX, REEP1, RFX6, RGMA, RIOK3, RNF165, RNF217, RNF38, RPUSD2, RRAGD, RRP1B, RTCA, RUNX1T1, SALL4, SAMD12, SDK1, SEC14L5, SECISBP2L, SFMBT1, SKIDA1, SLC1A4, SLC30A1, SLC30A4, SLC30A7, SLC52A3, SLC7A14, SLK, SMAD2, SMARCAD1, SNN, SNX17, SOCS7, SPATA13, SRGAP3, STARD13, STEAP3, STK40, STX17, SULF2, SURF4, SYNJ2BP, SYT1, SYT7, TAB2, TAF9B, TARBP2, TECPR2, TENM2, TET2, TFR2, TGDS, THOC2, TIA1, TMEM167A, TMEM234, TMEM26, TMEM41A, TMOD2, TOB2, TOR1AIP2, TP53, TRABD, TRANK1, TRIOBP, TRPM6, TSC1, USP24, USP47, UTP15, XPOT, ZBTB16, ZBTB39, ZC3HAV1L, ZKSCAN5, ZNF10, ZNF275, ZNF280B, ZNF282, ZNF391, ZNF512B, ZNF74, ZNF774, ZSWIM4	0.1245, 0.1533, 0.1866, 0.1426, 0.1792, 0.181, 0.1718, 0.2804, 0.126, 0.135, 0.1733, 0.2078, 0.1392, 0.1254, 0.1146, 0.1229, 0.2113, 0.1453, 0.2521, 0.1442, 0.2206, 0.1702, 0.2852, 0.1164, 0.2395, 0.2055, 0.1842, 0.2147, 0.1527, 0.144, 0.1782, 0.1763, 0.2147, 0.2033, 0.3058, 0.1794, 0.2362, 0.1718, 0.18, 0.2755, 0.2038, 0.1892, 0.1295, 0.1997, 0.2223, 0.1708, 0.247, 0.1532, 0.216, 0.1241, 0.2083, 0.1437, 0.2162, 0.1351, 0.1325, 0.1436, 0.1737, 0.1679, 0.2317, 0.2584, 0.2016, 0.1298, 0.1425, 0.3093, 0.1482, 0.2135, 0.2525, 0.1698, 0.172, 0.123, 0.1482, 0.1903, 0.2012, 0.1721, 0.1479, 0.1907, 0.1715, 0.2411, 0.2684, 0.2004, 0.1886, 0.2099, 0.2894, 0.301, 0.2327, 0.2093, 0.1655, 0.2555, 0.174, 0.2082, 0.1722, 0.1792, 0.18, 0.151, 0.1842, 0.1871, 0.2071, 0.1215, 0.1595, 0.1708, 0.2519, 0.1748, 0.1422, 0.257, 0.1216, 0.1861, 0.14, 0.1665, 0.2412, 0.1769, 0.1978, 0.4453, 0.1984, 0.1363, 0.2298, 0.1733, 0.1902, 0.2168, 0.2549, 0.226, 0.2296, 0.2372, 0.176, 0.1614, 0.261, 0.2063, 0.2295, 0.1609, 0.2012, 0.2251, 0.2276, 0.3378, 0.1132, 0.3271, 0.2796, 0.2682, 0.14, 0.2389, 0.275, 0.1616, 0.221, 0.2482, 0.3774, 0.2001, 0.1132, 0.1221, 0.1781, 0.124, 0.1284, 0.1529, 0.1569, 0.1438, 0.1674, 0.1299, 0.1243, 0.1415, 0.1335, 0.112, 0.19, 0.1541, 0.1422, 0.1688, 0.2006, 0.2503, 0.1236, 0.2211, 0.2958, 0.1261, 0.2194, 0.1712, 0.1582, 0.339, 0.1418, 0.1571, 0.1374, 0.2153, 0.2406, 0.192, 0.1538, 0.2227, 0.2395, 0.2236, 0.1804, 0.1547, 0.151, 0.1487, 0.2253, 0.1475, 0.1649, 0.1526, 0.1955, 0.1676, 0.2042, 0.1616, 0.1403, 0.1603, 0.2571, 0.1629, 0.2061, 0.15, 0.341, 0.2233, 0.1986, 0.1603, 0.1714, 0.2233, 0.2572, 0.1899, 0.1555, 0.1477, 0.1579, 0.2438, 0.2387, 0.1343, 0.2874, 0.2031, 0.186, 0.1932, 0.1855, 0.1701, 0.1246, 0.1666, 0.2009, 0.2047, 0.2142, 0.1499, 0.2109, 0.1671, 0.1859, 0.2386, 0.1976, 0.3078, 0.1414, 0.2096, 0.1949, 0.2023, 0.2036, 0.1609, 0.2148, 0.181, 0.1977, 0.2251, 0.1787, 0.2339, 0.2087, 0.1826, 0.2174, 0.2184, 0.1269, 0.1473, 0.1545, 0.1963, 0.1223, 0.1616, 0.1761, 0.15, 0.3438, 0.1609, 0.1457, 0.1248, 0.1615, 0.1922, 0.2378, 0.1891, 0.1745, 0.1368, 0.1647, 0.2563, 0.2019, 0.1684, 0.1445, 0.2272, 0.179, 0.1553, 0.1382, 0.1423, 0.1221, 0.1791, 0.1873, 0.1933, 0.1826, 0.1465, 0.1751, 0.1567, 0.2732, 0.1619, 0.1509, 0.1767, 0.2356, 0.1376, 0.1882, 0.1452, 0.2056, 0.202, 0.1713, 0.177, 0.2449, 0.2379, 0.164, 0.1932, 0.223, 0.1587, 0.138, 0.235, 0.2022, 0.2002, 0.1347, 0.2402, 0.1723, 0.1607, 0.155, 0.1589, 0.176, 0.3546, 0.1507, 0.1981, 0.1173, 0.1876, 0.2083, 0.1783, 0.1076, 0.1587, 0.2341, 0.1358, 0.1877, 0.1359	0.3408	12.36	1.62	-2.47	1	0.56	3.00666597719868e-05	1.4	0.0336371743896357
hsa-miR-125b-5p	hsa_circ_0058753	434	0.6667	condition_2	ABCC5, ACVR2A, ADAMTS14, ADD2, AGGF1, AGO2, AKT3, ALPK3, AMER2, ANKRD33B, ANO3, ANTXR2, APC, APOC4, ARHGEF1, ARID3A, ASXL2, ASXL3, ATL2, ATOH8, ATXN1, ATXN3, BAG4, BCL2, BMPR2, BTN3A1, C11orf57, C19orf54, C1orf109, CACNB1, CASP2, CBFB, CBX7, CCBE1, CCDC71L, CCNJ, CD34, CDKN2B, CDS2, CGREF1, CHAMP1, CLDN12, COPS7B, COPZ1, CORO2B, CPEB3, CPEB4, CRB2, CRTC1, CSRNP3, DCTN1, DHX33, DIRAS1, DIS3, DIS3L2, DPP9, DUS1L, DVL3, EIF1AD, EIF2B5, ELMSAN1, ELOVL1, EMID1, EPHA7, EPOR, ERBB3, ERCC6, ESRRA, FAM134A, FAM134C, FAM222B, FAM46A, FAM83F, FBXO45, FBXW4, FGF14, FGFR1, FGFR2, FOSL2, FOXK2, FOXN3, G3BP1, GCNT1, GDF11, GDPD5, GINS4, GJC1, GPALPP1, GRB10, GRHL1, GSTM5, GXYLT1, HIPK3, HMGB3, HOXD9, IFFO1, IFNG, IKBKG, IL1RAPL1, IMPAD1, IPPK, ITGA1, ITGA7, ITGA8, ITGA9, JMY, KCNB1, KCNC2, KCNIP3, KCTD15, KIAA1841, KIAA1919, KIF18B, KLHL31, LCLAT1, LFNG, LIN28A, LPAR4, LRRC8B, LURAP1L, M6PR, MAF, MAMDC2, MAP3K10, MAP3K3, MAPK10, MAPK14, MAPRE2, MAVS, MEF2D, MEGF9, MEIS2, MFN1, MMP11, MOCS1, MRPL17, MSRB3, MTUS1, MTUS2, MXD4, MYO9A, NCLN, NEK10, NIN, NIPA1, NIPAL4, NLRC5, NR6A1, NUP210, OLFML2A, ONECUT2, PARM1, PCSK7, PEAK1, PET100, PHOX2B, PHYHIP, PI4K2B, PKP4, PLCG1, PMM2, POLR3H, PPAT, PPM1A, PRKAA2, PSMB5, PSMB8, PSME3, PTH1R, PTRH2, QSOX2, RAB3IP, RAB6B, RAB8B, RAF1, RAP1A, RAPGEF5, RASA2, RBM24, RBM38, REEP3, RFFL, RFXANK, RGS7BP, RHOQ, RIN3, RNF217, RYBP, SAMD10, SAMD14, SCARB2, SCLY, SH3BP4, SLC23A2, SLC25A15, SLC4A8, SLC6A17, SLC7A6, SMAD2, SNX27, SPTBN2, STARD13, STX6, SUV39H1, SUV420H2, SVIP, SYT7, TACC2, TADA2B, TAF9B, TANC2, TDG, TEF, TET2, TOMM40, TRIAP1, TRIM5, TRPS1, TSEN54, TSHZ2, TSKU, UBE2G1, UCK2, USP2, USP46, VPS36, WARS, WDR1, YIPF6, ZBTB38, ZBTB7A, ZKSCAN5, ZNF512B, ZNF704, ZNF76, ZNF792, ZNRF3, ZSCAN29, ZSWIM4	0.2218, 0.2235, 0.2496, 0.201, 0.2212, 0.3597, 0.233, 0.2036, 0.2201, 0.276, 0.2013, 0.2367, 0.2198, 0.2724, 0.1909, 0.3619, 0.197, 0.2726, 0.2132, 0.2524, 0.2328, 0.2164, 0.2257, 0.2033, 0.217, 0.1898, 0.271, 0.2567, 0.2132, 0.1885, 0.2479, 0.2418, 0.2535, 0.3916, 0.2411, 0.2947, 0.2177, 0.2374, 0.2172, 0.2931, 0.2223, 0.2353, 0.2049, 0.2357, 0.2089, 0.1918, 0.1948, 0.2361, 0.198, 0.2299, 0.1895, 0.2394, 0.2357, 0.2058, 0.2571, 0.1986, 0.3071, 0.2146, 0.3023, 0.2467, 0.2156, 0.2272, 0.2407, 0.3157, 0.1936, 0.2481, 0.1867, 0.2485, 0.2336, 0.1912, 0.2105, 0.2095, 0.2049, 0.2292, 0.3074, 0.2114, 0.2284, 0.212, 0.2417, 0.2006, 0.2312, 0.206, 0.3052, 0.2111, 0.2084, 0.2319, 0.345, 0.2294, 0.2385, 0.2293, 0.26, 0.2043, 0.2061, 0.219, 0.2548, 0.2376, 0.2782, 0.1831, 0.1975, 0.2079, 0.2111, 0.2049, 0.2699, 0.2341, 0.1975, 0.1912, 0.3985, 0.1946, 0.2944, 0.2094, 0.2394, 0.1959, 0.2539, 0.2211, 0.2151, 0.3213, 0.2543, 0.2111, 0.2176, 0.2225, 0.2152, 0.2223, 0.3816, 0.2718, 0.2045, 0.1961, 0.2167, 0.2395, 0.2361, 0.1966, 0.2383, 0.2715, 0.2241, 0.2346, 0.2093, 0.2139, 0.3116, 0.214, 0.1858, 0.2206, 0.2139, 0.236, 0.3057, 0.2, 0.2247, 0.2824, 0.2642, 0.2288, 0.255, 0.2981, 0.2317, 0.246, 0.2236, 0.2003, 0.2056, 0.2541, 0.2372, 0.237, 0.2403, 0.1848, 0.2461, 0.1925, 0.2739, 0.2168, 0.325, 0.2202, 0.3093, 0.216, 0.2535, 0.2713, 0.2207, 0.2077, 0.2467, 0.2323, 0.247, 0.2968, 0.2352, 0.2042, 0.2979, 0.2812, 0.2218, 0.2095, 0.3554, 0.2218, 0.252, 0.2132, 0.2443, 0.2431, 0.2688, 0.2059, 0.2487, 0.2381, 0.2194, 0.2035, 0.2655, 0.2123, 0.1868, 0.2126, 0.2117, 0.2037, 0.225, 0.2813, 0.2116, 0.265, 0.2665, 0.2226, 0.2266, 0.2166, 0.2153, 0.2633, 0.1917, 0.208, 0.2329, 0.2685, 0.2283, 0.3088, 0.2071, 0.2278, 0.292, 0.2145, 0.2034, 0.2715, 0.3097, 0.279, 0.2255, 0.2485, 0.2709, 0.2202, 0.2047, 0.211, 0.2214, 0.2036, 0.2008, 0.2743, 0.2229, 0.2988, 0.2373, 0.3038, 0.2336	0.1612	8.06	3.93	1.36	1	4.2	6.42405823608221e-06	4.06	1.69090909090909e-49
hsa-miR-125a-5p	hsa_circ_0051732	435	0.6667	condition_2	ABCC5, ACVR2A, ADAMTS14, ADD2, AGGF1, AGO2, AKT3, ALPK3, AMER2, ANKRD33B, ANO3, ANTXR2, APC, APOC4, ARHGEF1, ARID3A, ASXL2, ASXL3, ATL2, ATOH8, ATXN1, ATXN3, BAG4, BCL2, BMPR2, BTN3A1, C11orf57, C19orf54, C1orf109, CACNB1, CASP2, CBFB, CBX7, CCBE1, CCDC71L, CCNJ, CD34, CDKN2B, CDS2, CGREF1, CHAMP1, CLDN12, COPS7B, COPZ1, CORO2B, CPEB3, CPEB4, CRB2, CRTC1, CSRNP3, DCTN1, DHX33, DIRAS1, DIS3, DIS3L2, DPP9, DUS1L, DVL3, EIF1AD, EIF2B5, ELMSAN1, ELOVL1, EMID1, EPHA7, EPOR, ERBB3, ERCC6, ESRRA, FAM134A, FAM134C, FAM222B, FAM46A, FAM83F, FBXO45, FBXW4, FGF14, FGFR1, FGFR2, FOSL2, FOXK2, FOXN3, G3BP1, GCNT1, GDF11, GDPD5, GINS4, GJC1, GPALPP1, GRB10, GRHL1, GSTM5, GXYLT1, HIPK3, HMGB3, HOXD9, IFFO1, IFNG, IKBKG, IL1RAPL1, IMPAD1, IPPK, ITGA1, ITGA7, ITGA8, ITGA9, JMY, KCNB1, KCNC2, KCNIP3, KCTD15, KIAA1841, KIAA1919, KIF18B, KLHL31, LCLAT1, LFNG, LIN28A, LPAR4, LRRC8B, LURAP1L, M6PR, MAF, MAMDC2, MAP3K10, MAP3K3, MAPK10, MAPK14, MAPRE2, MAVS, MEF2D, MEGF9, MEIS2, MFN1, MMP11, MOCS1, MRPL17, MSRB3, MTUS1, MTUS2, MXD4, MYO9A, NCLN, NEK10, NIN, NIPA1, NIPAL4, NLRC5, NR6A1, NUP210, OLFML2A, ONECUT2, PARM1, PCSK7, PEAK1, PET100, PHOX2B, PHYHIP, PI4K2B, PKP4, PLCG1, PMM2, POLR3H, PPAT, PPM1A, PRKAA2, PSMB5, PSMB8, PSME3, PTH1R, PTRH2, QSOX2, RAB3IP, RAB6B, RAB8B, RAF1, RAP1A, RAPGEF5, RASA2, RBM24, RBM38, REEP3, RFFL, RFXANK, RGS7BP, RHOQ, RIN3, RNF217, RYBP, SAMD10, SAMD14, SCARB2, SCLY, SH3BP4, SLC23A2, SLC25A15, SLC4A8, SLC6A17, SLC7A6, SMAD2, SNX27, SPTBN2, STARD13, STX6, SUV39H1, SUV420H2, SVIP, SYT7, TACC2, TADA2B, TAF9B, TANC2, TDG, TEF, TET2, TOMM40, TRIAP1, TRIM5, TRPS1, TSEN54, TSHZ2, TSKU, UBE2G1, UCK2, USP2, USP46, VPS36, WARS, WDR1, YIPF6, ZBTB38, ZBTB7A, ZKSCAN5, ZNF512B, ZNF704, ZNF76, ZNF792, ZNRF3, ZSCAN29, ZSWIM4	0.2108, 0.2073, 0.2354, 0.1757, 0.2109, 0.3495, 0.2165, 0.1756, 0.2003, 0.2579, 0.1761, 0.2213, 0.2027, 0.2563, 0.1652, 0.3486, 0.1727, 0.2533, 0.1996, 0.2342, 0.2114, 0.1897, 0.1994, 0.1789, 0.2057, 0.1626, 0.255, 0.2392, 0.1898, 0.1648, 0.2239, 0.2125, 0.2357, 0.3868, 0.2102, 0.2802, 0.1953, 0.2171, 0.1951, 0.2777, 0.1958, 0.2105, 0.181, 0.2158, 0.1852, 0.1665, 0.1701, 0.2154, 0.1743, 0.2097, 0.1633, 0.2199, 0.2151, 0.1867, 0.2464, 0.174, 0.2936, 0.187, 0.2888, 0.2216, 0.1974, 0.2066, 0.2206, 0.3032, 0.1653, 0.2243, 0.1631, 0.236, 0.2134, 0.1647, 0.1877, 0.1864, 0.1831, 0.2141, 0.3004, 0.1878, 0.2104, 0.1889, 0.2162, 0.1762, 0.2108, 0.1809, 0.2962, 0.1976, 0.1846, 0.2117, 0.3217, 0.1973, 0.2279, 0.1985, 0.2408, 0.1944, 0.1854, 0.1933, 0.2364, 0.2177, 0.2572, 0.1565, 0.1717, 0.1851, 0.1836, 0.1848, 0.2569, 0.2079, 0.1721, 0.1705, 0.39, 0.1782, 0.2792, 0.1903, 0.2263, 0.1703, 0.2398, 0.1987, 0.2029, 0.315, 0.2367, 0.1878, 0.1903, 0.2064, 0.1935, 0.1954, 0.3723, 0.2558, 0.1767, 0.1707, 0.2046, 0.2195, 0.2162, 0.1747, 0.2125, 0.2554, 0.2141, 0.2158, 0.1855, 0.2028, 0.2979, 0.2062, 0.1592, 0.1996, 0.1909, 0.2116, 0.2966, 0.1758, 0.1976, 0.2662, 0.2471, 0.2076, 0.2368, 0.2817, 0.2116, 0.227, 0.2026, 0.1803, 0.1834, 0.2361, 0.2176, 0.2276, 0.2212, 0.1587, 0.2274, 0.1669, 0.2631, 0.1944, 0.31, 0.199, 0.2959, 0.194, 0.2351, 0.255, 0.1982, 0.1853, 0.2276, 0.212, 0.2285, 0.2817, 0.215, 0.1801, 0.2836, 0.2594, 0.2146, 0.1866, 0.3449, 0.2121, 0.2333, 0.1911, 0.2186, 0.2303, 0.2651, 0.1765, 0.2365, 0.2181, 0.1975, 0.1757, 0.2414, 0.1838, 0.1599, 0.1854, 0.1888, 0.1808, 0.2027, 0.2638, 0.183, 0.2414, 0.2496, 0.212, 0.2034, 0.1897, 0.193, 0.246, 0.1666, 0.1775, 0.2127, 0.2547, 0.2069, 0.2884, 0.1831, 0.2064, 0.2702, 0.1922, 0.1803, 0.2485, 0.301, 0.2625, 0.2033, 0.23, 0.2606, 0.1987, 0.1854, 0.1809, 0.1987, 0.179, 0.1765, 0.2562, 0.2018, 0.2756, 0.2207, 0.2971, 0.2067	0.0542	12.56	3.19	0.92	1	7.87	3.50331558999035e-06	3.02	5.88007321857039e-27
hsa-miR-136-5p	hsa_circ_0041555	436	0.6666	condition_1	AAK1, ADAM23, ADCYAP1R1, ALPK3, ARHGEF4, ARID5B, AZIN1, B4GALT2, BMPR1A, BMPR2, BNC2, BZW1, C10orf2, C1QTNF7, CASP8, CBX4, CCDC180, CD163, CNIH4, COG5, CPEB4, CREBZF, DIO2, DIS3, DMXL1, DOCK11, ELFN2, ERI2, EXOSC2, FAM229B, FAM84B, FHL5, FZD4, GATC, GDF6, GDPD5, GNG3, HOOK3, HS3ST1, HYPK, KTI12, LMO4, MON2, MOSPD1, MTDH, NPAS3, NR2F2, NR4A3, NRK, OIP5, OXLD1, PARVA, PBX1, PFAS, PPARGC1B, PRPF4, PSD3, RDX, RGS7BP, RLIM, ROCK1, RPGRIP1L, RYBP, SH2B1, SLC7A14, SOCS7, SRSF9, SS18L2, STRN3, STT3B, SUGT1, SUV39H1, SYDE1, TANC2, TM9SF3, TMEM196, TOR1AIP2, TRIM27, UQCC1, VCP, WASF3, WDR43, YARS2, ZBTB20, ZBTB6, ZNF471	0.0967, 0.124, 0.2055, 0.1071, 0.2373, 0.1271, 0.1226, 0.0926, 0.1157, 0.096, 0.1589, 0.1008, 0.136, 0.2237, 0.1068, 0.2588, 0.0719, 0.1358, 0.1164, 0.122, 0.104, 0.1367, 0.1848, 0.1154, 0.0938, 0.1295, 0.0987, 0.1212, 0.1705, 0.1136, 0.1608, 0.1707, 0.1611, 0.109, 0.1522, 0.1024, 0.2734, 0.1145, 0.1048, 0.129, 0.1762, 0.1108, 0.1743, 0.2115, 0.112, 0.1414, 0.1563, 0.2, 0.178, 0.1882, 0.1335, 0.1609, 0.1852, 0.0642, 0.1325, 0.1655, 0.0957, 0.1449, 0.0802, 0.1176, 0.0913, 0.1141, 0.1161, 0.2192, 0.1807, 0.1017, 0.1462, 0.2611, 0.158, 0.156, 0.1249, 0.0879, 0.1434, 0.1153, 0.2245, 0.0756, 0.0893, 0.1131, 0.1334, 0.0978, 0.1923, 0.1428, 0.1465, 0.1162, 0.1292, 0.1869	0.2444	11.63	1.09	-1.73	1	3.61	7.64728800326242e-06	0.09	1
hsa-miR-125b-5p	hsa_circ_0007248	437	0.6666	condition_2	ABCC5, ACVR2A, ADAMTS14, ADD2, AGGF1, AGO2, AKT3, ALPK3, AMER2, ANKRD33B, ANO3, ANTXR2, APC, APOC4, ARHGEF1, ARID3A, ASXL2, ASXL3, ATL2, ATOH8, ATXN1, ATXN3, BAG4, BCL2, BMPR2, BTN3A1, C11orf57, C19orf54, C1orf109, CACNB1, CASP2, CBFB, CBX7, CCBE1, CCDC71L, CCNJ, CD34, CDKN2B, CDS2, CGREF1, CHAMP1, CLDN12, COPS7B, COPZ1, CORO2B, CPEB3, CPEB4, CRB2, CRTC1, CSRNP3, DCTN1, DHX33, DIRAS1, DIS3, DIS3L2, DPP9, DUS1L, DVL3, EIF1AD, EIF2B5, ELMSAN1, ELOVL1, EMID1, EPHA7, EPOR, ERBB3, ERCC6, ESRRA, FAM134A, FAM134C, FAM222B, FAM46A, FAM83F, FBXO45, FBXW4, FGF14, FGFR1, FGFR2, FOSL2, FOXK2, FOXN3, G3BP1, GCNT1, GDF11, GDPD5, GINS4, GJC1, GPALPP1, GRB10, GRHL1, GSTM5, GXYLT1, HIPK3, HMGB3, HOXD9, IFFO1, IFNG, IKBKG, IL1RAPL1, IMPAD1, IPPK, ITGA1, ITGA7, ITGA8, ITGA9, JMY, KCNB1, KCNC2, KCNIP3, KCTD15, KIAA1841, KIAA1919, KIF18B, KLHL31, LCLAT1, LFNG, LIN28A, LPAR4, LRRC8B, LURAP1L, M6PR, MAF, MAMDC2, MAP3K10, MAP3K3, MAPK10, MAPK14, MAPRE2, MAVS, MEF2D, MEGF9, MEIS2, MFN1, MMP11, MOCS1, MRPL17, MSRB3, MTUS1, MTUS2, MXD4, MYO9A, NCLN, NEK10, NIN, NIPA1, NIPAL4, NLRC5, NR6A1, NUP210, OLFML2A, ONECUT2, PARM1, PCSK7, PEAK1, PET100, PHOX2B, PHYHIP, PI4K2B, PKP4, PLCG1, PMM2, POLR3H, PPAT, PPM1A, PRKAA2, PSMB5, PSMB8, PSME3, PTH1R, PTRH2, QSOX2, RAB3IP, RAB6B, RAB8B, RAF1, RAP1A, RAPGEF5, RASA2, RBM24, RBM38, REEP3, RFFL, RFXANK, RGS7BP, RHOQ, RIN3, RNF217, RYBP, SAMD10, SAMD14, SCARB2, SCLY, SH3BP4, SLC23A2, SLC25A15, SLC4A8, SLC6A17, SLC7A6, SMAD2, SNX27, SPTBN2, STARD13, STX6, SUV39H1, SUV420H2, SVIP, SYT7, TACC2, TADA2B, TAF9B, TANC2, TDG, TEF, TET2, TOMM40, TRIAP1, TRIM5, TRPS1, TSEN54, TSHZ2, TSKU, UBE2G1, UCK2, USP2, USP46, VPS36, WARS, WDR1, YIPF6, ZBTB38, ZBTB7A, ZKSCAN5, ZNF512B, ZNF704, ZNF76, ZNF792, ZNRF3, ZSCAN29, ZSWIM4	0.2218, 0.2235, 0.2496, 0.201, 0.2212, 0.3597, 0.233, 0.2036, 0.2201, 0.276, 0.2013, 0.2367, 0.2198, 0.2724, 0.1909, 0.3619, 0.197, 0.2726, 0.2132, 0.2524, 0.2328, 0.2164, 0.2257, 0.2033, 0.217, 0.1898, 0.271, 0.2567, 0.2132, 0.1885, 0.2479, 0.2418, 0.2535, 0.3916, 0.2411, 0.2947, 0.2177, 0.2374, 0.2172, 0.2931, 0.2223, 0.2353, 0.2049, 0.2357, 0.2089, 0.1918, 0.1948, 0.2361, 0.198, 0.2299, 0.1895, 0.2394, 0.2357, 0.2058, 0.2571, 0.1986, 0.3071, 0.2146, 0.3023, 0.2467, 0.2156, 0.2272, 0.2407, 0.3157, 0.1936, 0.2481, 0.1867, 0.2485, 0.2336, 0.1912, 0.2105, 0.2095, 0.2049, 0.2292, 0.3074, 0.2114, 0.2284, 0.212, 0.2417, 0.2006, 0.2312, 0.206, 0.3052, 0.2111, 0.2084, 0.2319, 0.345, 0.2294, 0.2385, 0.2293, 0.26, 0.2043, 0.2061, 0.219, 0.2548, 0.2376, 0.2782, 0.1831, 0.1975, 0.2079, 0.2111, 0.2049, 0.2699, 0.2341, 0.1975, 0.1912, 0.3985, 0.1946, 0.2944, 0.2094, 0.2394, 0.1959, 0.2539, 0.2211, 0.2151, 0.3213, 0.2543, 0.2111, 0.2176, 0.2225, 0.2152, 0.2223, 0.3816, 0.2718, 0.2045, 0.1961, 0.2167, 0.2395, 0.2361, 0.1966, 0.2383, 0.2715, 0.2241, 0.2346, 0.2093, 0.2139, 0.3116, 0.214, 0.1858, 0.2206, 0.2139, 0.236, 0.3057, 0.2, 0.2247, 0.2824, 0.2642, 0.2288, 0.255, 0.2981, 0.2317, 0.246, 0.2236, 0.2003, 0.2056, 0.2541, 0.2372, 0.237, 0.2403, 0.1848, 0.2461, 0.1925, 0.2739, 0.2168, 0.325, 0.2202, 0.3093, 0.216, 0.2535, 0.2713, 0.2207, 0.2077, 0.2467, 0.2323, 0.247, 0.2968, 0.2352, 0.2042, 0.2979, 0.2812, 0.2218, 0.2095, 0.3554, 0.2218, 0.252, 0.2132, 0.2443, 0.2431, 0.2688, 0.2059, 0.2487, 0.2381, 0.2194, 0.2035, 0.2655, 0.2123, 0.1868, 0.2126, 0.2117, 0.2037, 0.225, 0.2813, 0.2116, 0.265, 0.2665, 0.2226, 0.2266, 0.2166, 0.2153, 0.2633, 0.1917, 0.208, 0.2329, 0.2685, 0.2283, 0.3088, 0.2071, 0.2278, 0.292, 0.2145, 0.2034, 0.2715, 0.3097, 0.279, 0.2255, 0.2485, 0.2709, 0.2202, 0.2047, 0.211, 0.2214, 0.2036, 0.2008, 0.2743, 0.2229, 0.2988, 0.2373, 0.3038, 0.2336	0.391	6.83	3.93	0.85	1	3.95	6.42405823608221e-06	4.06	1.69090909090909e-49
hsa-miR-133b	hsa_circ_0003568	438	0.6666	condition_1	AAK1, ABCD2, ADAMTS5, ADCY5, ADCYAP1, AIF1L, AK2, AKAP9, ALDH5A1, ANK2, ANKRD52, AQP1, ARHGAP12, ARHGAP24, ARHGDIA, ARL3, ARRB1, ASB1, ASH1L, BAMBI, BCL2L1, BNC2, C17orf96, C20orf194, CALM1, CAPN15, CASC3, CDIP1, CELF1, CEP85L, CHD3, CLTA, CNKSR2, CNN2, CNOT1, CREB5, CTSV, DCBLD1, DCLRE1A, DDX19B, DESI1, DIAPH2, DLG2, DMXL1, DSN1, DSTYK, E2F7, EIF3J, ELMO1, ENC1, ENPP5, ENPP6, EPHA7, EPS15, ESYT2, FAM117B, FAM199X, FAM46A, FBN2, FBXL19, FGFR1, FOSL2, FOXK2, FOXN3, FOXP1, FOXP4, GABARAPL1, GALNT16, GARNL3, GCH1, GDF11, GDI1, GNB4, GPM6A, GRID2, GXYLT1, HECW1, HLF, IGF1R, IL6ST, JAZF1, KCTD15, KIAA0141, KIAA0232, KIAA0430, KLF7, LAMB3, LETMD1, LHFP, LPGAT1, LRRC7, MAN1A2, MAP3K2, MAP3K3, MAP7, MECP2, MED12L, MEIS1, MEIS2, MFSD6, MKL2, MLXIP, MRGBP, MRPL44, MSN, MYO9B, NELFA, NIPA1, NIPA2, NLGN2, NR6A1, NTNG1, NUP160, ORC4, OTUD7B, PARVA, PAWR, PDE1C, PDE8B, PEAK1, PFAS, PFN2, PITPNM2, PITPNM3, PLEKHA3, PML, POU4F1, PPFIA3, PPP2CB, PPP2R5E, PRKAB1, PRRT2, PSD3, PTBP1, PTBP2, PTMA, PTPN22, PTPRZ1, RAB11FIP4, RBMS1, RBMX, RBMXL1, RFFL, RFX6, RLN2, RUNX1T1, RWDD2A, SACM1L, SCN1A, SETD6, SGK1, SIX5, SLC25A39, SLC26A2, SLC30A5, SLC30A7, SLC4A8, SLC7A2, SLC8A1, SLMO2, SMARCD1, SMC2, SMIM14, SOBP, SORBS3, SRGAP3, SRPK1, STARD13, STOM, SV2A, SYT1, SYT9, TBPL1, TEAD1, TIMM17A, TM9SF3, TMEM167A, TMEM200B, TMEM33, TMEM57, TNFRSF10B, TOB2, TPM4, TRAF3IP2, UBA2, UCK2, UNC80, VAMP2, VTI1B, WASF2, WDR59, WNT4, XPO1, XPO4, ZBTB16, ZBTB20, ZBTB38, ZBTB4, ZBTB7B, ZHX1, ZHX3, ZNF131, ZNF280C, ZNF664, ZNRF3	0.0941, 0.1394, 0.1562, 0.1065, 0.2105, 0.1873, 0.1009, 0.175, 0.1404, 0.2551, 0.1335, 0.1489, 0.1738, 0.1265, 0.176, 0.1611, 0.1956, 0.0981, 0.1408, 0.13, 0.1768, 0.1534, 0.2143, 0.2109, 0.1857, 0.2461, 0.1686, 0.1778, 0.1887, 0.1635, 0.1291, 0.3164, 0.1275, 0.2479, 0.2, 0.2118, 0.208, 0.222, 0.2177, 0.1889, 0.1181, 0.1126, 0.1567, 0.1065, 0.1884, 0.1151, 0.2202, 0.1339, 0.1094, 0.2154, 0.2054, 0.121, 0.2883, 0.1629, 0.1243, 0.1613, 0.1001, 0.2057, 0.1215, 0.1308, 0.2168, 0.2134, 0.1269, 0.1433, 0.0919, 0.16, 0.2368, 0.194, 0.1998, 0.2278, 0.1012, 0.1574, 0.2301, 0.2778, 0.1341, 0.1752, 0.0735, 0.2669, 0.1146, 0.1527, 0.205, 0.1811, 0.1251, 0.1124, 0.1497, 0.117, 0.2002, 0.1255, 0.2877, 0.1354, 0.1661, 0.1156, 0.1559, 0.1318, 0.0634, 0.1087, 0.1879, 0.2067, 0.2553, 0.1068, 0.0864, 0.1529, 0.1633, 0.1633, 0.1579, 0.1504, 0.1577, 0.1554, 0.2153, 0.138, 0.1088, 0.1226, 0.1914, 0.1104, 0.1228, 0.1519, 0.1361, 0.1952, 0.2077, 0.1053, 0.2063, 0.2088, 0.1708, 0.1458, 0.2148, 0.1686, 0.1269, 0.1541, 0.2694, 0.1224, 0.2016, 0.2797, 0.114, 0.297, 0.1531, 0.1564, 0.1558, 0.3268, 0.1115, 0.1679, 0.2571, 0.1928, 0.2216, 0.1016, 0.27, 0.1321, 0.1375, 0.1682, 0.097, 0.1846, 0.224, 0.1289, 0.183, 0.2276, 0.1185, 0.2683, 0.1316, 0.2066, 0.1578, 0.1871, 0.2617, 0.1355, 0.1421, 0.1922, 0.1371, 0.0611, 0.163, 0.0944, 0.2309, 0.1922, 0.2959, 0.0937, 0.2179, 0.1595, 0.3032, 0.1899, 0.2581, 0.1272, 0.1416, 0.1837, 0.1624, 0.1317, 0.2005, 0.1048, 0.2381, 0.1378, 0.0975, 0.2213, 0.1033, 0.1959, 0.1745, 0.1512, 0.1198, 0.1893, 0.2519, 0.1135, 0.1177, 0.1357, 0.1583, 0.1113, 0.1487, 0.2246, 0.2106, 0.1113, 0.1163	0.2034	7.87	0.65	-1.57	1	5.13	3.01870285009831e-06	0.68	1
hsa-miR-145-5p	hsa_circ_0079440	439	0.6666	condition_1	AARS, ABLIM2, ACTR3, ACVR2A, ADAMTS2, ADAMTS5, ADCYAP1, ADNP, ADPGK, AFF3, AKAP12, AKAP9, AKT3, ALKBH1, ANKRD52, ANTXR2, APPBP2, ARAP2, ARHGAP12, ARHGAP24, AUTS2, BACH2, BMP3, BTF3L4, BTG1, C5orf15, C6orf201, CACHD1, CACNB2, CADM1, CAPRIN1, CAPZB, CASZ1, CAV2, CBFB, CCDC107, CCDC80, CCZ1, CCZ1B, CDH2, CDK6, CFTR, CIRBP, CISD2, CITED2, CLIP1, COLQ, CORO2B, CPEB1, CPEB3, CPEB4, CREB5, CREBRF, CRISPLD2, CRTC1, CSTF3, DACH1, DDX17, DDX46, DDX49, DHX15, DLC1, DLG4, DOK6, DPH5, DST, DUOXA1, DUT, EBF1, EEF2K, EIF3J, EIF4E3, EIF4EBP2, ELK4, ELMO1, EPB41L4A, EPB41L5, EPC1, EPS15, EPT1, ERBB3, ERP44, FAM214A, FANCA, FBXO45, FER, FGF10, FGF14, FN1, FOXO1, FUS, FUT9, FZD4, G3BP1, GABARAPL1, GABARAPL2, GDPD5, GFRA1, GINS2, GPRC5A, GRB10, GSDMA, GXYLT1, HECTD1, HELLS, HIPK3, HMGB3, HTR1F, IGF1R, IPO7, IPPK, JPH1, KANK2, KCNB1, KCNC2, KCNN3, KIAA0930, KIAA1958, KLF4, LMNB2, LRRC8B, LYVE1, MAF, MAGI2, MAP3K3, MARVELD2, MDFIC, MEIS1, MFSD2A, MFSD6, MICAL3, MKL2, MPLKIP, MRGBP, MRPL17, MSI2, MTDH, MTUS1, MYO1D, MYO5A, MYO6, NEDD4L, NFE2L1, NLGN1, NTNG1, NUCKS1, ONECUT2, ORC4, OTUD7B, PAFAH1B2, PAQR9, PARVA, PAXBP1, PCDH9, PDCD4, PDE3A, PDE7B, PEAK1, PGD, PHLDB2, PHRF1, PI4K2B, PLCE1, POGK, PPP6C, PRKD2, PSAT1, PSD3, PURA, PVRL1, RAB11FIP4, RASA2, RBPMS, RBPMS2, RCAN1, REV3L, RGS7, RLIM, ROCK1, RPA1, SCAMP3, SEL1L3, SEMA6A, SET, SFXN1, SHH, SKP1, SLC26A2, SLC38A2, SLC4A5, SLC8A1, SMAD2, SMAD4, SMCHD1, SMTNL2, SNTB1, SNX27, SOCS7, SOS2, SPOP, SRGAP3, SSBP3, ST3GAL6, STAM, STK38L, STX16, SUGT1, SULF2, TBPL1, TENM2, TET2, TM9SF4, TMCC3, TMEM167A, TMEM178A, TMEM189-UBE2V1, TMEM33, TOMM40, TPM4, TSHZ2, TSKU, U2AF2, UBA6, UBALD2, UBE2V1, UBXN4, USP13, USP31, USP46, UXS1, VGLL4, YTHDC1, ZBTB20, ZBTB6, ZEB2, ZFPM2, ZNF512B, ZNF704	0.1976, 0.1692, 0.1905, 0.1919, 0.1985, 0.2185, 0.2301, 0.1597, 0.224, 0.234, 0.2684, 0.2655, 0.1973, 0.2, 0.1518, 0.1931, 0.1662, 0.1679, 0.1654, 0.1879, 0.1666, 0.175, 0.3294, 0.2173, 0.2141, 0.1946, 0.1477, 0.1864, 0.178, 0.1753, 0.1616, 0.2604, 0.2505, 0.2561, 0.2015, 0.2168, 0.2022, 0.2061, 0.1934, 0.1918, 0.1888, 0.2414, 0.2101, 0.1916, 0.2815, 0.1784, 0.1536, 0.1823, 0.1947, 0.1621, 0.1654, 0.1804, 0.1688, 0.2468, 0.1766, 0.1918, 0.2271, 0.1772, 0.1855, 0.1683, 0.1832, 0.2215, 0.2135, 0.1599, 0.2435, 0.3662, 0.2087, 0.1649, 0.2325, 0.1668, 0.2846, 0.173, 0.1764, 0.1999, 0.2052, 0.2347, 0.1731, 0.1585, 0.2083, 0.1928, 0.1942, 0.1701, 0.1876, 0.2039, 0.1768, 0.1648, 0.1762, 0.1849, 0.1993, 0.1999, 0.2159, 0.2182, 0.1878, 0.2018, 0.2651, 0.2417, 0.1659, 0.2291, 0.2284, 0.1939, 0.2205, 0.2062, 0.1971, 0.169, 0.2104, 0.1745, 0.1979, 0.22, 0.169, 0.1657, 0.1764, 0.2245, 0.2393, 0.3538, 0.1458, 0.2642, 0.1791, 0.1693, 0.2108, 0.188, 0.1791, 0.3361, 0.1775, 0.2083, 0.1626, 0.233, 0.2268, 0.2333, 0.1584, 0.1659, 0.1731, 0.2996, 0.2665, 0.2281, 0.1882, 0.185, 0.189, 0.1697, 0.1603, 0.3497, 0.1929, 0.19, 0.1796, 0.1817, 0.1631, 0.1605, 0.2121, 0.233, 0.1639, 0.2018, 0.1596, 0.1963, 0.1686, 0.2755, 0.2738, 0.2547, 0.2073, 0.1553, 0.2176, 0.1773, 0.1928, 0.1914, 0.2411, 0.1716, 0.2089, 0.1766, 0.2542, 0.1687, 0.1925, 0.1805, 0.1741, 0.2045, 0.2192, 0.3527, 0.1893, 0.2139, 0.2242, 0.2084, 0.1623, 0.2122, 0.257, 0.1977, 0.2271, 0.1771, 0.1804, 0.2191, 0.2441, 0.2537, 0.1698, 0.1726, 0.1919, 0.1596, 0.178, 0.1615, 0.1668, 0.1886, 0.1949, 0.2234, 0.16, 0.2439, 0.1477, 0.1847, 0.1694, 0.2464, 0.1961, 0.1694, 0.1765, 0.1761, 0.1933, 0.2046, 0.1557, 0.1687, 0.1805, 0.2236, 0.1989, 0.1858, 0.1724, 0.1658, 0.2317, 0.1855, 0.1775, 0.1773, 0.2032, 0.2089, 0.2138, 0.2141, 0.1691, 0.188, 0.2007, 0.2537, 0.1627, 0.2212, 0.3546, 0.1744, 0.1757, 0.2243, 0.1684, 0.2002	0.041	8.12	3.1	-2.05	1	3.44	7.17800572731226e-06	2.61	5.39696103849651e-17
hsa-miR-19b-3p	hsa_circ_0020390	440	0.6665	condition_1	AAK1, ACSBG1, ACTN1, ADNP, ADSS, AFF1, AGPAT5, ALPK2, ANKIB1, ANO3, AR, ARAP2, ARC, ARHGAP11A, ARHGAP12, ARID5B, ARMC8, ARRDC3, ASXL2, ATG14, ATL2, ATP11A, ATP2C1, ATXN1, AZIN1, B4GALT2, BAMBI, BICD1, BMP3, BMPR2, BNC2, BTF3L4, BTG1, BZRAP1, C11orf57, C16orf70, C19orf40, C20orf194, C3orf70, C6orf222, C6orf223, CADM2, CADM4, CALM1, CAMSAP1, CAPRIN1, CARD10, CASZ1, CBFB, CBLN2, CBX6, CBX7, CCDC88A, CCND1, CDH11, CELF1, CHD5, CHRNB2, CISD3, CLIP1, CLIP4, CLTC, CNKSR2, CNTFR, COL19A1, CPEB1, CPEB3, CPEB4, CRCP, CREBRF, CREBZF, CRMP1, CSE1L, CSNK1G1, CSPP1, CSRNP3, DCBLD2, DHX33, DLC1, DPYSL5, DSEL, DUT, EBF1, EHBP1, EIF4E3, EMX2, ENC1, ENPP5, EPB41L5, EPC1, EPHB3, EPN2, EPS15, ERBB3, ESR1, FAM179B, FAM46A, FAM46B, FAM83F, FAM83G, FBXO32, FBXO48, FEM1C, FGF10, FHL5, FLNC, FOSL2, FOXD4, FOXP1, FRMD6, FUT9, FZD6, G2E3, GABARAPL1, GATSL3, GHR, GRB10, GRK6, GTF2H1, HBP1, HIPK3, HLF, HNRNPA1, HNRNPF, HOXD4, HPRT1, HSPA2, IGF1, IL1RAPL1, IL6ST, IMPDH1, INSIG2, ITGA2, ITPKB, ITSN1, JAZF1, KBTBD8, KCNC2, KCNQ5, KIAA0101, KIAA1462, KIF13A, KLF7, KLHL20, KNSTRN, KNTC1, LCLAT1, LEMD3, LGALSL, LIN9, LMBR1, LMLN, LPGAT1, LRCH1, LRCH2, LRIG1, LRRC8B, LSAMP, LZIC, MACF1, MAGI2, MAP1B, MAP3K12, MAP3K2, MAPK14, MBD6, MBNL1, MBNL2, MDFIC, MDM4, MECP2, MED12L, MEF2A, MEF2C, MEF2D, MEMO1, MFSD6, MICAL3, MIPOL1, MKL2, MLLT10, MN1, MON2, MPPED2, MRPL17, MSI2, MTMR10, MTUS1, MYCL, NBEA, NEK10, NEURL1B, NEUROD1, NFATC2, NPAS2, NPAS3, NPTN, NR1H3, NR3C2, NRK, OTUD7B, PARM1, PDE3B, PDE5A, PDE7B, PEA15, PFN2, PGK1, PHAX, PHF14, PI15, PI4KA, PITPNM2, PITX1, PLCB1, PLCL1, POU4F1, PPM1A, PPP1R13L, PPP2R5E, PPP6R2, PRICKLE2, PRKAA2, PRKACB, PTGES3, RAB23, RAB2B, RAB5B, RAB8B, RAF1, RAI2, RAP1A, RBBP8, RBMS1, RBMS3, RCOR3, REEP1, REEP3, RFX1, RGL1, RHEBL1, RHOB, RIC3, RIMS2, RLIM, RNF11, RNF111, RNF165, RNF19A, RNF38, ROBO2, RPS6KA2, RRAGC, RRAGD, RUNX1T1, RXRA, SCML2, SCN3A, SEC22A, SEC63, SECISBP2L, SEL1L3, SFMBT1, SGCD, SGK1, SH3D19, SH3PXD2A, SHCBP1, SKIDA1, SLC12A7, SLC22A3, SLC24A3, SLC24A4, SLC25A34, SLC25A6, SLC30A7, SLC35F1, SLC6A11, SLC8A1, SLIT1, SLMAP, SNX17, SNX27, SOCS5, SOS2, SOX5, SPEN, SPG20, SRGAP3, STAM2, STAMBPL1, STK33, STRN3, STX18, SV2A, SV2C, SYT1, TAF4, TBK1, TGFBRAP1, TGM3, THSD7A, TIA1, TM9SF3, TMEM132B, TMEM151B, TMEM196, TMEM245, TMEM25, TNRC6A, TPRG1L, TRABD2B, TRPM6, TSC1, TSHZ3, UBAP2L, UBE2D3, UBL3, USP13, VAV2, VGLL4, VKORC1L1, VPS35, VPS37A, VTI1A, WAC, WBP2, WDR1, WDR20, WDR45B, WNT3, WNT7B, WRNIP1, YIPF6, YTHDC1, ZBTB11, ZBTB18, ZBTB20, ZBTB39, ZBTB4, ZBTB7B, ZEB2, ZER1, ZFPM2, ZHX3, ZNF469, ZNF704, ZNRF3, ZRANB2	0.1793, 0.2044, 0.2258, 0.2128, 0.2584, 0.2935, 0.2316, 0.1873, 0.1998, 0.1816, 0.2326, 0.2078, 0.2718, 0.2557, 0.1979, 0.2067, 0.2652, 0.2311, 0.2104, 0.2258, 0.2598, 0.2099, 0.2277, 0.3737, 0.1827, 0.1978, 0.2979, 0.176, 0.347, 0.2384, 0.223, 0.2427, 0.2643, 0.1901, 0.185, 0.1991, 0.2198, 0.2565, 0.2367, 0.2549, 0.1569, 0.2713, 0.1773, 0.2606, 0.2324, 0.1729, 0.1849, 0.197, 0.2314, 0.2723, 0.2723, 0.2431, 0.1807, 0.2486, 0.2217, 0.208, 0.2611, 0.2003, 0.2295, 0.2236, 0.2789, 0.1949, 0.2039, 0.2546, 0.1598, 0.2161, 0.189, 0.1802, 0.1976, 0.2613, 0.1754, 0.2245, 0.1892, 0.1761, 0.2143, 0.2484, 0.1988, 0.1857, 0.1978, 0.2794, 0.2457, 0.1927, 0.2176, 0.2169, 0.2343, 0.2185, 0.2424, 0.2122, 0.1718, 0.1825, 0.2148, 0.2028, 0.1974, 0.2149, 0.22, 0.2503, 0.2048, 0.352, 0.1878, 0.1867, 0.2888, 0.2218, 0.1893, 0.1974, 0.2736, 0.3217, 0.2161, 0.1949, 0.2133, 0.174, 0.2372, 0.217, 0.1839, 0.2504, 0.1966, 0.1867, 0.2091, 0.2328, 0.1896, 0.3012, 0.2217, 0.2977, 0.1999, 0.2101, 0.1874, 0.2363, 0.2668, 0.2742, 0.1639, 0.2006, 0.2651, 0.2051, 0.2393, 0.237, 0.2589, 0.3091, 0.2454, 0.1633, 0.1996, 0.347, 0.2283, 0.2152, 0.2164, 0.2073, 0.1881, 0.1923, 0.2183, 0.1949, 0.3097, 0.2562, 0.1852, 0.1953, 0.2003, 0.1885, 0.2113, 0.224, 0.2048, 0.1837, 0.2054, 0.1668, 0.1967, 0.2645, 0.2042, 0.2249, 0.1906, 0.241, 0.2143, 0.2336, 0.2219, 0.2148, 0.1704, 0.2213, 0.1984, 0.2106, 0.1744, 0.2093, 0.2039, 0.1834, 0.1714, 0.212, 0.1891, 0.1977, 0.1772, 0.3105, 0.2868, 0.2104, 0.2162, 0.1799, 0.2582, 0.2731, 0.1903, 0.206, 0.224, 0.1943, 0.2729, 0.2152, 0.223, 0.1868, 0.2171, 0.2405, 0.1987, 0.2311, 0.1969, 0.2784, 0.2226, 0.2044, 0.2428, 0.1984, 0.2338, 0.194, 0.2979, 0.2039, 0.1712, 0.251, 0.1998, 0.1936, 0.1962, 0.2316, 0.2871, 0.2469, 0.2015, 0.2764, 0.3157, 0.2137, 0.2111, 0.2488, 0.1999, 0.1961, 0.2565, 0.2441, 0.2216, 0.3024, 0.2579, 0.2408, 0.2406, 0.21, 0.2657, 0.2585, 0.1569, 0.2364, 0.2642, 0.2968, 0.2068, 0.181, 0.1932, 0.2659, 0.1993, 0.1826, 0.1955, 0.2343, 0.2239, 0.1821, 0.1986, 0.2007, 0.1851, 0.1855, 0.1909, 0.1845, 0.2625, 0.242, 0.2345, 0.2013, 0.1905, 0.1851, 0.2672, 0.2357, 0.1909, 0.2969, 0.2945, 0.1901, 0.2014, 0.2201, 0.1858, 0.2179, 0.2525, 0.232, 0.3218, 0.2076, 0.2331, 0.1873, 0.2402, 0.2637, 0.211, 0.1971, 0.1863, 0.2015, 0.1853, 0.2228, 0.167, 0.2239, 0.2226, 0.195, 0.1961, 0.2328, 0.1979, 0.1866, 0.3553, 0.2437, 0.2368, 0.1861, 0.2159, 0.2172, 0.2469, 0.195, 0.1864, 0.2887, 0.2163, 0.1872, 0.168, 0.1848, 0.2099, 0.1914, 0.2542, 0.2315, 0.2514, 0.207, 0.2101, 0.2514, 0.2113, 0.1857, 0.207, 0.1991, 0.1985, 0.2276, 0.2296, 0.2041, 0.2152, 0.2408, 0.2327, 0.2756, 0.2395, 0.1882, 0.2114, 0.1997, 0.1892, 0.2158, 0.2811, 0.3223, 0.1753, 0.2712, 0.2061, 0.18, 0.2531, 0.2603, 0.2028, 0.2013, 0.1848, 0.1971, 0.1835	0.1374	11.57	3.35	-2.76	1	0.53	2.43665403008391e-05	3.52	1.69090909090909e-49
hsa-miR-107	hsa_circ_0004457	441	0.6665	condition_2	ADCYAP1, ADD1, ADNP, AJUBA, AK2, AKAP12, ANKIB1, ANKRD42, ANKRD52, ANO3, APBA1, ARMC8, ARNT, ARPC5L, ASH1L, ATL2, ATP1B2, ATXN1, AVL9, AXIN2, BACH2, CAMK2G, CASK, CCDC178, CCDC50, CCNJ, CCNYL1, CDC6, CDK6, CEP72, CEP85L, CINP, CLCN5, CLIP1, CLSPN, COPZ1, CORO2B, CPEB3, CREBRF, CRELD1, CSNK1G2, CUL4A, DCBLD2, DCUN1D5, DESI1, DGCR2, DIAPH2, DLG4, DPYSL3, DUS1L, DYNC1I1, EBF1, EDA, EDIL3, EIF4EBP2, EIF5, ELK4, EML5, ESR1, ESRRA, FAM117B, FAM60A, FAM81A, FERMT2, FGF10, FGF7, FOXJ2, FOXP1, FUBP1, FZD4, GAN, GK, GPR12, GRAMD2, GREM2, GSTCD, HAUS5, HELLS, HIATL1, HLF, HMGA1, HMGB1, HOXD10, HPSE2, HSD3B7, HSPA12A, HTT, IARS, IFFO1, ITSN1, KCMF1, KCNN3, KIAA0232, KIAA1958, KIAA2018, KIF23, KIF5C, KIFC2, KLF4, KLF7, LATS2, LDLRAD2, LETMD1, LHPP, LIN28A, LRP1, LRP1B, LRRC14, LRRC4C, LRRC8D, MAP3K3, MAPKBP1, MBNL1, MBNL2, MEF2D, MFN1, MFN2, MSI2, MTFR1L, MXD4, MYB, NEK10, NFATC2, NPAS2, NPAS3, NR4A3, NRIP1, NUDCD2, OAF, OIP5, OXLD1, PABPC1L, PACSIN1, PAFAH1B2, PAG1, PAIP2B, PALM2-AKAP2, PAPPA2, PAWR, PDE3A, PDE3B, PDE4D, PDE8B, PDZD8, PER2, PHF5A, PHYHIPL, PIEZO1, PIK3R1, PLCB1, PNISR, PPM1E, PPP6C, PPP6R2, PRKAB2, PRKG1, PRRT2, PURA, PVRL1, RAB10, RAB11FIP4, RAB15, RAB1B, RASSF8, RBM24, RCAN1, RNF157, RNF38, RPGRIP1L, RRAGC, RTKN2, RUNX1T1, RYBP, SALL4, SBDS, SCN1A, SEC22C, SEL1L3, SEMA6A, SH2D2A, SH3BP4, SH3PXD2A, SIPA1L2, SLAIN2, SLC26A10, SLC8A1, SLITRK3, SMCHD1, SMTNL2, SNCG, SOCS7, SRM, STAMBPL1, SUN2, SV2C, SVEP1, SYNDIG1, SYNGR1, TBC1D4, TBPL1, TDG, TGIF2, TGM3, THOC2, THSD7A, TIMP4, TJP1, TLE4, TLK1, TOB2, TRABD2B, TRIAP1, TRIM26, TRMT112, TSHZ2, TTBK2, TTLL7, TWF1, UBL3, UNC80, USP47, VCL, VCP, WASF3, WNT4, XPO4, YTHDC1, ZBTB16, ZBTB20, ZBTB39, ZFPM2, ZHX1, ZHX3, ZNRF3	0.221, 0.139, 0.1382, 0.2576, 0.1603, 0.2389, 0.1682, 0.1541, 0.1249, 0.2338, 0.1304, 0.2101, 0.2185, 0.1678, 0.1723, 0.2416, 0.2852, 0.1592, 0.1573, 0.2415, 0.103, 0.1433, 0.1761, 0.1887, 0.1789, 0.1433, 0.156, 0.2439, 0.1568, 0.1855, 0.1795, 0.1524, 0.1945, 0.1591, 0.1148, 0.1468, 0.1909, 0.2244, 0.151, 0.16, 0.201, 0.2182, 0.185, 0.1774, 0.2147, 0.151, 0.1211, 0.1965, 0.2038, 0.2752, 0.2698, 0.214, 0.1453, 0.1645, 0.156, 0.2666, 0.1739, 0.1779, 0.1592, 0.1827, 0.1906, 0.2158, 0.2095, 0.2699, 0.2068, 0.2387, 0.1396, 0.2354, 0.2016, 0.1675, 0.1192, 0.1287, 0.2168, 0.1861, 0.2979, 0.1858, 0.1226, 0.2445, 0.1636, 0.2712, 0.2491, 0.176, 0.2046, 0.2361, 0.1542, 0.1416, 0.1146, 0.2201, 0.1894, 0.1748, 0.1397, 0.2316, 0.1151, 0.1561, 0.1233, 0.2469, 0.2588, 0.1346, 0.1968, 0.1541, 0.1928, 0.1146, 0.1482, 0.127, 0.1346, 0.1348, 0.1918, 0.1235, 0.1898, 0.1649, 0.1433, 0.1406, 0.2023, 0.2019, 0.1909, 0.1544, 0.1684, 0.1481, 0.1778, 0.2018, 0.1824, 0.2503, 0.1553, 0.2339, 0.3561, 0.2301, 0.1604, 0.2897, 0.1643, 0.2067, 0.1705, 0.1731, 0.1368, 0.171, 0.1576, 0.1335, 0.1431, 0.1524, 0.2509, 0.2287, 0.1806, 0.1643, 0.2187, 0.2363, 0.138, 0.1435, 0.2316, 0.1867, 0.1689, 0.1921, 0.1933, 0.1583, 0.205, 0.3353, 0.1519, 0.2231, 0.245, 0.1476, 0.1577, 0.2037, 0.1509, 0.1529, 0.2136, 0.2211, 0.3507, 0.2514, 0.1396, 0.2884, 0.1871, 0.2336, 0.1908, 0.1739, 0.1813, 0.2276, 0.1943, 0.2084, 0.1351, 0.1732, 0.146, 0.2114, 0.2138, 0.1525, 0.1801, 0.227, 0.2229, 0.1732, 0.1994, 0.1337, 0.1586, 0.271, 0.1303, 0.1785, 0.1953, 0.2414, 0.1611, 0.2515, 0.1916, 0.2554, 0.1717, 0.1634, 0.2296, 0.1392, 0.1959, 0.1578, 0.1877, 0.2001, 0.1259, 0.216, 0.181, 0.1439, 0.1818, 0.3051, 0.143, 0.1605, 0.1738, 0.1462, 0.2227, 0.2335, 0.176, 0.1751, 0.1473, 0.2229, 0.144, 0.1858, 0.1822, 0.1404, 0.1665, 0.2855, 0.2078, 0.1734, 0.2872, 0.2377, 0.1358, 0.1336	0.3897	6.72	2.02	0.55	2	6.04	9.37074148263607e-12	1.4	0.0575167330989097
hsa-miR-423-5p	hsa_circ_0080210	442	0.6664	condition_1	ABCA9, AJUBA, AK1, ANKRD52, BMPR2, C15orf52, CADM3, CASP2, CNTN2, CREBZF, DVL3, ENGASE, FAM222B, FKBP5, FOSL2, FOXP4, G3BP1, GDF11, GRHL2, GRWD1, HM13, IGF2BP1, MAMSTR, MAP3K3, MAP7D1, MARK4, MFAP2, MGLL, MKS1, MYBL2, MYO1D, MYO9B, NFATC4, NFIX, NGFR, NTN1, OTUD7B, PA2G4, PBX2, PDAP1, PER1, PEX16, PITPNM2, PLCB1, PRKACA, RAB5B, RFFL, RNF165, RNF43, SLC24A4, SMARCD1, SRM, SUPT6H, SYP, TCF23, TEF, THBS3, TMEM41A, TRIOBP, U2AF2, UQCC1, ZBTB7B, ZNF608, ZNF787	0.1863, 0.1843, 0.2401, 0.1189, 0.1158, 0.1684, 0.3046, 0.137, 0.2007, 0.1596, 0.1222, 0.1644, 0.2842, 0.1494, 0.1324, 0.1745, 0.1294, 0.1596, 0.1329, 0.1518, 0.1259, 0.1027, 0.1846, 0.1284, 0.2712, 0.0797, 0.1796, 0.1366, 0.1548, 0.187, 0.1016, 0.1541, 0.22, 0.1457, 0.2059, 0.2231, 0.1055, 0.2028, 0.176, 0.2154, 0.1871, 0.1853, 0.1113, 0.1814, 0.1878, 0.1318, 0.2074, 0.1154, 0.2338, 0.1736, 0.1315, 0.2804, 0.1629, 0.1676, 0.259, 0.1727, 0.2529, 0.2984, 0.1223, 0.1572, 0.1629, 0.1647, 0.1987, 0.1113	0.1453	13.76	1.48	-2.76	1	1.57	2.18144799496623e-05	0.72	1
hsa-miR-193a-3p	hsa_circ_0045714	443	0.6664	condition_1	AAK1, ABHD17A, AJUBA, ARNT, ATOH8, ATXN1, C1GALT1, C6orf132, CADM1, CALM1, CAPRIN1, CBX7, CCND1, CD34, CLCN5, CREBRF, CSRNP3, DIO2, DOK6, DST, FAM83F, FOCAD, FUBP1, GDF11, GDPD5, GPR146, GRB7, GXYLT1, HYI, IGFBP5, ING1, ING5, JMY, KLF7, LAMC1, LAMC2, LRRC8A, MAP3K3, MAPK10, MED14, MRPL3, MSI2, MYLK, NEDD4L, NPAS4, NRIP1, OSMR, PLAU, PTBP1, RBMS1, RFFL, RGL1, RPS21, RUNX1T1, SKP1, SLC23A2, SMIM14, SNX27, SOS2, SOX5, SPECC1L, STMN1, STX16, SYT1, TANC2, TCEA2, TPM2, TSC1, ZHX3, ZNF608	0.1804, 0.1878, 0.2224, 0.2038, 0.285, 0.2229, 0.2147, 0.1873, 0.2233, 0.2621, 0.1939, 0.3265, 0.296, 0.1986, 0.1769, 0.18, 0.2138, 0.2605, 0.1585, 0.1913, 0.1829, 0.2034, 0.1648, 0.2231, 0.1837, 0.1997, 0.2797, 0.1699, 0.1936, 0.2894, 0.2431, 0.2121, 0.1913, 0.174, 0.277, 0.2151, 0.2089, 0.1887, 0.1755, 0.1832, 0.2042, 0.1816, 0.264, 0.1651, 0.2138, 0.1944, 0.2706, 0.2693, 0.2179, 0.1855, 0.1909, 0.2131, 0.2702, 0.2223, 0.239, 0.2591, 0.2553, 0.1928, 0.2464, 0.1754, 0.1949, 0.2546, 0.2056, 0.2945, 0.1634, 0.2151, 0.2048, 0.1757, 0.1738, 0.1707	0.0687	9.74	2.86	-1.79	2	3.56	3.59420679932594e-11	2.56	6.95988177749563e-08
hsa-miR-214-5p	hsa_circ_0049998	444	0.6664	condition_2	ABCA10, AFF1, AKT3, ANKRD52, ANKRD65, ARMC8, BZW1, C15orf52, CENPO, CNTN2, DPYSL3, DPYSL5, FAM222B, FANCA, FTSJ2, GFRA1, GINS2, GLYCTK, HDC, HNRNPF, IGDCC4, IGFBP5, IRX5, ITGA9, MBNL1, MFSD6, MICAL3, MRPL17, MYOG, NR6A1, PARS2, PDE3B, PDGFRA, PGS1, PHKA2, PPM1A, QTRTD1, RBM24, RBM28, ROCK1, RPS21, SETD3, SMAD4, SRGAP3, TENM2, TFDP1, TMEM151B, TSKU, VTI1A, ZBTB20, ZG16	0.0891, 0.1296, 0.1383, 0.0961, 0.214, 0.08, 0.0929, 0.1744, 0.1106, 0.1303, 0.2051, 0.2008, 0.1569, 0.1529, 0.1528, 0.1409, 0.1814, 0.1178, 0.2345, 0.1183, 0.085, 0.151, 0.1223, 0.0841, 0.14, 0.1394, 0.1532, 0.0976, 0.1336, 0.1095, 0.2296, 0.1319, 0.1246, 0.2334, 0.0619, 0.1084, 0.1601, 0.2718, 0.1031, 0.1065, 0.1683, 0.1038, 0.1533, 0.0478, 0.212, 0.2086, 0.258, 0.1808, 0.08, 0.1035, 0.3058	0.4425	9.38	0.25	1.67	1	2.85	1.07057970800048e-05	0.25	1
hsa-miR-23a-3p	hsa_circ_0079440	445	0.6663	condition_1	ADAM23, ADAMTS5, ADCYAP1, ADNP, ADRBK1, AFF1, AFF3, AGO2, AKAP12, ANKRD52, ANTXR2, ANXA2, AP1S1, APPBP2, ARHGAP20, ARL8B, ARNT, ASAH2, ASXL3, ATP6V1E1, ATXN1, ATXN3, AUTS2, AZIN1, BACH2, BCL2, BLOC1S5, BMPR1A, BMPR2, BNC2, BORA, C12orf49, CA2, CADM1, CADM2, CADM3, CAPRIN1, CASD1, CASK, CCDC71L, CCND1, CCSAP, CCZ1, CD163, CDC6, CDKN2AIP, CDKN2AIPNL, CDS2, CELF1, CEP63, CEP85L, CHL1, CHST3, CHUK, CLDN12, CLDN14, CLK4, CNN2, CNOT2, COL4A3BP, COL6A1, COLEC10, COLQ, CPEB3, CPEB4, CPOX, CREBZF, CRLF3, CRTAP, CSE1L, CSNK1G1, CTNND2, CXCL12, DAB2IP, DACH1, DAPK1, DCBLD2, DCHS2, DCUN1D5, DEPDC1, DHX15, DIO2, DIP2C, DLG2, DLGAP1, DMXL1, DOK6, DZIP1, EBF1, EGLN2, EIF1, EIF3M, EIF4E3, EIF4EBP2, ELF5, EML5, ENC1, ENPP5, EOMES, EPC1, EPN2, EPS15, EPT1, ERO1L, FAM117B, FAM134A, FAM134C, FAM178B, FAM222B, FAM46A, FBN2, FBXL17, FBXO11, FBXO32, FGF14, FIGN, FILIP1, FKBP5, FNIP2, FOXK1, FRA10AC1, FRMPD4, FUNDC2, FUT9, FZD4, GAB1, GALNT12, GAP43, GAS2L3, GHR, GLB1L3, GLYCTK, GMPS, GNG2, GPSM1, GREM2, GTPBP10, GXYLT1, HARBI1, HEXIM1, HIPK3, HM13, HOOK2, HOXD10, HS6ST2, HS6ST3, HSPA12A, IL1RAPL1, IL21R, INTU, IPPK, ITGA1, JAZF1, KBTBD8, KCNB1, KIAA1109, KIAA1462, KIAA1958, KIF1C, KITLG, KLHDC2, LAMP1, LMNB1, LPGAT1, LRAT, LRCH1, LRCH2, LRIG1, LSAMP, LYPLA1, M6PR, MACF1, MADD, MAF, MAGOHB, MAP1B, MAP3K3, MAP7, MAP7D1, MAPRE2, MARCKS, MARCKSL1, MARK1, MBD5, MCM3AP, MDFIC, MED12L, MED14, MEF2A, MEF2C, MEIS1, MEIS2, MELK, MICU3, MON2, MORC4, MPHOSPH9, MPP2, MTMR10, MTSS1, MYCBP, MYCT1, MYH4, MYO6, MYO9A, NCBP1, NDC1, NDRG4, NDUFA3, NEDD4L, NFIX, NISCH, NKAP, NLGN1, NLGN4X, NR2C1, NR6A1, NRK, NUCKS1, NUDCD2, OTUB1, PAG1, PAQR9, PARD6B, PBRM1, PBX1, PDCD4, PDE3A, PDE3B, PDE8B, PDIA6, PHYHIPL, PKP4, PLEKHA3, PNMAL1, POGZ, POM121C, POP1, PPM1A, PPM1K, PPP2R5E, PPP6C, PRKRIR, PRPF40A, PSD3, PURA, RAB8B, RAD17, RAD9B, RALYL, RAP1A, RASA2, RBM45, RBPMS2, RCN1, REEP1, REPS2, RFFL, RNF150, RNF38, RNF43, ROBO2, RUNX1T1, RYBP, SAFB2, SALL2, SCRG1, SFT2D1, SGK1, SH3BGR, SH3PXD2A, SHH, SIM2, SLC12A2, SLC25A40, SLC30A1, SLC39A10, SLC6A14, SLC8A1, SLIT1, SNX27, SOX5, SRGAP3, SRPK1, SS18L1, SS18L2, SSBP2, STAT5B, STK32A, STK38L, STRN3, STT3B, STX17, SV2A, SYT4, TAB2, TADA2A, TANC2, TCF24, TEAD1, TET2, THAP2, THSD7A, TIA1, TJP1, TLK1, TMCC3, TMEM33, TMOD2, TNRC6A, TOX, TRABD2B, TRIM24, TRIM63, TRIOBP, TRPS1, TRRAP, TSHZ3, TTLL7, TXNDC15, UBA6, UBE2D3, UBE2O, UBL3, USP24, USP31, USP46, VCP, VKORC1L1, VPS35, VRK3, VTI1B, WAC, WASF2, WASF3, WBP2, WDFY1, WDR33, XRCC5, YIPF6, ZBTB11, ZBTB16, ZBTB18, ZBTB2, ZBTB9, ZC3H6, ZDBF2, ZFHX3, ZHX1, ZNF267, ZNF274, ZNF280C, ZNF329, ZNF469, ZNF471, ZNF572, ZNF655, ZNF667, ZNF793, ZNRF3, ZSCAN29	0.2027, 0.2049, 0.183, 0.209, 0.1979, 0.2063, 0.2411, 0.2938, 0.2603, 0.1758, 0.2102, 0.2127, 0.2124, 0.1813, 0.265, 0.2008, 0.2099, 0.1843, 0.2884, 0.2368, 0.1988, 0.2005, 0.2165, 0.2067, 0.1721, 0.2047, 0.1875, 0.2029, 0.1834, 0.2181, 0.2788, 0.2053, 0.2919, 0.1952, 0.2749, 0.3134, 0.2049, 0.1858, 0.2018, 0.2313, 0.2093, 0.2328, 0.212, 0.2081, 0.2268, 0.1909, 0.1802, 0.2174, 0.2533, 0.2031, 0.1871, 0.2478, 0.2011, 0.2284, 0.2715, 0.2945, 0.2036, 0.245, 0.2086, 0.1955, 0.2418, 0.176, 0.2043, 0.1899, 0.2106, 0.203, 0.182, 0.2417, 0.2153, 0.2504, 0.1794, 0.2482, 0.2244, 0.2022, 0.2145, 0.1855, 0.2112, 0.2354, 0.1909, 0.2237, 0.2074, 0.2401, 0.2238, 0.2031, 0.2568, 0.1874, 0.1939, 0.1999, 0.2182, 0.2147, 0.2339, 0.2097, 0.2123, 0.2147, 0.246, 0.19, 0.2487, 0.2045, 0.2113, 0.1759, 0.1847, 0.1897, 0.1986, 0.2112, 0.1906, 0.1942, 0.2105, 0.2184, 0.1895, 0.1974, 0.2221, 0.1899, 0.1877, 0.2513, 0.1919, 0.2141, 0.3227, 0.2137, 0.198, 0.1924, 0.2598, 0.1837, 0.2164, 0.271, 0.2038, 0.1866, 0.254, 0.2732, 0.1927, 0.1908, 0.2226, 0.2016, 0.1953, 0.2121, 0.2038, 0.2766, 0.1768, 0.1846, 0.1796, 0.218, 0.1929, 0.1893, 0.2117, 0.2538, 0.2344, 0.239, 0.1988, 0.1806, 0.2418, 0.1898, 0.2423, 0.1856, 0.2406, 0.1875, 0.3611, 0.1861, 0.2507, 0.2184, 0.187, 0.223, 0.2037, 0.2096, 0.2084, 0.1902, 0.287, 0.1897, 0.2187, 0.2414, 0.1972, 0.2365, 0.2142, 0.1841, 0.1981, 0.2217, 0.2627, 0.2684, 0.1851, 0.2505, 0.2073, 0.1972, 0.2552, 0.2693, 0.1991, 0.2188, 0.1991, 0.2562, 0.1884, 0.188, 0.2148, 0.2533, 0.2826, 0.2789, 0.2543, 0.2679, 0.1835, 0.1926, 0.2034, 0.2303, 0.1984, 0.2352, 0.199, 0.2447, 0.2636, 0.1842, 0.2009, 0.187, 0.2011, 0.1963, 0.3576, 0.2581, 0.1876, 0.2038, 0.2138, 0.1936, 0.235, 0.1983, 0.2874, 0.254, 0.2119, 0.1918, 0.2247, 0.1815, 0.1995, 0.24, 0.1929, 0.2367, 0.2062, 0.3176, 0.1921, 0.1991, 0.2213, 0.183, 0.2864, 0.1904, 0.1975, 0.2003, 0.2, 0.1942, 0.1956, 0.2034, 0.228, 0.2199, 0.253, 0.191, 0.1837, 0.1839, 0.2314, 0.1817, 0.1903, 0.2581, 0.2662, 0.1786, 0.1837, 0.3749, 0.2549, 0.2788, 0.2258, 0.1947, 0.3076, 0.1938, 0.2614, 0.2347, 0.2042, 0.1949, 0.2438, 0.2259, 0.3579, 0.3219, 0.2054, 0.2973, 0.2031, 0.2022, 0.2949, 0.217, 0.2161, 0.1866, 0.195, 0.3138, 0.2095, 0.2003, 0.2102, 0.1812, 0.1853, 0.2298, 0.1866, 0.2642, 0.2139, 0.2245, 0.2074, 0.1886, 0.1861, 0.2006, 0.2085, 0.1944, 0.2563, 0.1906, 0.1866, 0.186, 0.2369, 0.1988, 0.1747, 0.194, 0.2144, 0.1887, 0.2341, 0.258, 0.1833, 0.1998, 0.2599, 0.2434, 0.2594, 0.2025, 0.1828, 0.2758, 0.1891, 0.2028, 0.1802, 0.2199, 0.2477, 0.2305, 0.1973, 0.2059, 0.2138, 0.249, 0.1875, 0.1781, 0.1952, 0.1949, 0.2342, 0.1945, 0.2428, 0.2273, 0.1891, 0.1977, 0.2245, 0.3047, 0.1897, 0.1811, 0.1983, 0.1993, 0.1956, 0.306, 0.2147, 0.1969, 0.1876, 0.1782, 0.2048, 0.1934, 0.1874, 0.3927, 0.1989, 0.2239, 0.1828, 0.2043, 0.2271, 0.1931, 0.2177, 0.2021, 0.2198, 0.1841, 0.2007	0.0026	8.12	3.76	-2.05	1	3.44	3.48605059072467e-06	3.7	1.69090909090909e-49
hsa-miR-146a-5p	hsa_circ_0050867	446	0.6663	condition_1	AAK1, ARMC8, BMPR1A, CAMSAP1, CARD10, CASK, CCNJ, CDKN2AIP, CELF1, CNTFR, COG8, DCAF12, DDX49, DNPEP, DUSP16, ERI2, ESYT2, FAM210A, FAM83F, FBXW2, GMPS, HIPK3, JAZF1, KCMF1, KCTD15, KIF24, KIF26B, KLF7, LAYN, LFNG, LIN28A, LRRC8B, LTB, MAPT, MARK1, MTDH, MYO5A, MYO6, NFATC2, NPAS4, NUCKS1, PBX2, PDZD8, PER1, PGK1, PHOX2B, PM20D2, PNKP, POLR3H, PRKAA2, PSMA4, PTGFRN, RCAN1, RFX7, RIMS2, RNF32, RNF4, RRAGD, RUNX1T1, SCN1A, SCN3B, SEMA3G, SLC10A3, SLITRK3, SMAD4, SMTNL2, SOX5, SRSF12, ST5, STK40, STRA13, SYT1, TAF9B, TANC2, TCF21, TLCD2, TMEM33, UBA6, USP47, VTI1B, WASF2, WASF3, WDR12, ZBTB2, ZC3H6, ZDHHC13, ZNF512B, ZNF532, ZNRF3, ZSCAN29	0.1006, 0.1165, 0.1185, 0.0802, 0.1489, 0.136, 0.1033, 0.1796, 0.1148, 0.13, 0.1262, 0.1638, 0.1082, 0.1685, 0.0969, 0.1251, 0.1667, 0.1365, 0.1311, 0.1417, 0.1045, 0.1303, 0.1865, 0.1069, 0.1151, 0.1673, 0.1801, 0.1807, 0.0813, 0.2137, 0.0774, 0.1148, 0.1091, 0.185, 0.1522, 0.1128, 0.1292, 0.089, 0.1191, 0.1567, 0.119, 0.1101, 0.0963, 0.1351, 0.1463, 0.1815, 0.1065, 0.1327, 0.0954, 0.2803, 0.2567, 0.1236, 0.1057, 0.1033, 0.0851, 0.1112, 0.0851, 0.0637, 0.1024, 0.072, 0.2003, 0.1159, 0.2344, 0.1754, 0.1469, 0.1062, 0.0789, 0.1792, 0.203, 0.1176, 0.1749, 0.2594, 0.1021, 0.1016, 0.1376, 0.115, 0.1092, 0.076, 0.1118, 0.1093, 0.1263, 0.1611, 0.1436, 0.1685, 0.0854, 0.2175, 0.1101, 0.1136, 0.1413, 0.1733	0.0502	13.63	0.99	-1.42	1	7.25	7.33446291001472e-07	0.04	1
hsa-miR-324-5p	hsa_circ_0001806	447	0.6663	condition_2	ATG9B, C20orf194, C3orf18, CBX6, CLCN4, CNOT2, DAND5, DGCR2, DLG4, FANCA, FBXO11, GAN, GDF6, GJC1, GON4L, GPX3, HMGB3, INSIG2, ISM2, ITGA9, KIAA1211L, KLF7, MCTS1, MEF2D, MEMO1, MIP, MOCS1, NRG2, PBX1, PPAP2B, PSME3, RAP1A, RBM38, RCAN1, ROCK1, RYBP, SETBP1, SMARCD1, ST6GAL2, SUPT6H, TMCC1, USP2, VDAC1, ZBTB16, ZHX3, ZNF532	0.0711, 0.1704, 0.1487, 0.1821, 0.1026, 0.0918, 0.2294, 0.1118, 0.1714, 0.1575, 0.1812, 0.1571, 0.1091, 0.2205, 0.1315, 0.2233, 0.1285, 0.107, 0.1018, 0.0754, 0.1197, 0.1797, 0.1601, 0.0879, 0.1186, 0.1272, 0.169, 0.1141, 0.2242, 0.1165, 0.2706, 0.1885, 0.1432, 0.232, 0.0989, 0.1665, 0.1588, 0.1186, 0.2392, 0.1304, 0.2224, 0.1673, 0.2682, 0.2744, 0.0934, 0.0965	0.2655	14.11	0.05	2.25	1	2.31	1.18259844771773e-05	0.73	1
hsa-miR-24-3p	hsa_circ_0006446	448	0.6663	condition_1	AAK1, ACAN, ACSBG1, ADAMTS14, ADCYAP1R1, ADD2, ANGEL1, ANKRD52, ANKRD65, AP1M2, APBA1, ARHGAP44, ARID5B, ASXL2, ATL2, ATP1B2, AVL9, AXL, BLOC1S3, BZW1, C16orf59, CACHD1, CAMK2B, CCDC134, CCDC180, CCNI2, CDKN1C, CHD5, CHI3L1, CLCN5, CLMP, CLSPN, CNN2, CNTFR, COMTD1, CRTC1, CSF1R, CSK, CSNK1G1, DALRD3, DAZAP1, DCAF16, DCBLD2, DCUN1D5, DDN, DENND2C, DHX30, DHX33, DIEXF, DLC1, DUSP16, DVL3, EDA, EIF5, ENTPD6, ERBB3, FAM45A, FAM46A, FANCC, FANCE, FBXL19, FBXW4, FERMT1, FGF11, FLAD1, FNDC5, GAS7, GDF11, HAS3, HAUS5, HNRNPA1, IFNG, IGF2BP1, IGFBP5, IL1A, IL21R, IL2RB, ISM2, KAT6B, KCMF1, KCNB1, KCNIP1, KIAA2018, KIF21B, KIF2A, KNSTRN, LAMB3, LAMC1, LARP1, LIPT2, LMNB2, LYVE1, MAPK14, MAPK7, MAPKBP1, MARCKSL1, MARK4, MBD5, MBD6, MEF2A, MEIS2, MEOX1, MKL2, MOCS1, MROH8, MRPL4, MTHFR, MYLK, NDRG4, NDUFAF4, NEDD4L, NEUROD1, NFASC, NFIX, NFXL1, NKAP, NPAT, NR6A1, NRP1, PDE3A, PDGFRA, PDP2, PEA15, PER1, PER2, PEX19, PLEKHO2, PML, POLR3H, PPIL6, PRKCA, PRKRIP1, PTGFRN, PURA, RAB15, RAB37, RAB5B, RALA, RAP1A, RAP2A, RASD2, RBBP4, REEP1, REEP2, REPS2, RIMS2, RNF11, RNF150, RNF165, RPL36, RRP12, SAMD10, SCML2, SCN3A, SEMA6A, SEMA7A, SH3PXD2A, SKIDA1, SLC26A10, SLC7A6, SMARCD1, SMYD5, SNN, SNTB1, SNX27, SRL, SSR1, STX17, STX6, SUV420H2, SVIP, TCERG1, TECPR2, TGIF2, TMEM151B, TMEM165, TOMM40, TRPM6, TSHZ2, TSKU, TTC9C, UCK2, UQCC1, USP2, VSTM4, VTI1A, WNT4, XPO4, ZBTB20, ZC3H8, ZCCHC24, ZER1, ZMYM3, ZNF532, ZNF572	0.2118, 0.1902, 0.2234, 0.2309, 0.2737, 0.2362, 0.2022, 0.1827, 0.2002, 0.2408, 0.2406, 0.2124, 0.2313, 0.1905, 0.2095, 0.2675, 0.26, 0.2202, 0.2165, 0.2237, 0.2307, 0.2166, 0.2542, 0.2472, 0.1915, 0.2278, 0.2459, 0.2587, 0.2886, 0.2156, 0.2694, 0.1874, 0.2188, 0.2118, 0.213, 0.1991, 0.2589, 0.2245, 0.1896, 0.2795, 0.2452, 0.2121, 0.2122, 0.2122, 0.2227, 0.1966, 0.2029, 0.2043, 0.1893, 0.2452, 0.2274, 0.2044, 0.2345, 0.1978, 0.2303, 0.2478, 0.2699, 0.1953, 0.2081, 0.202, 0.2159, 0.2655, 0.2613, 0.2752, 0.2116, 0.2248, 0.2265, 0.2395, 0.1904, 0.21, 0.2549, 0.3363, 0.188, 0.2494, 0.2959, 0.2183, 0.2129, 0.3003, 0.1942, 0.214, 0.3953, 0.2572, 0.1919, 0.221, 0.1871, 0.2337, 0.2335, 0.2128, 0.1913, 0.3051, 0.2347, 0.3497, 0.2255, 0.2434, 0.2032, 0.2949, 0.2147, 0.192, 0.2605, 0.2091, 0.2865, 0.2331, 0.194, 0.1997, 0.2187, 0.2467, 0.1954, 0.2656, 0.2395, 0.2816, 0.2189, 0.2128, 0.2627, 0.1885, 0.2975, 0.2107, 0.1919, 0.1973, 0.2362, 0.267, 0.2415, 0.2016, 0.2471, 0.2355, 0.2625, 0.196, 0.2124, 0.1902, 0.1939, 0.2334, 0.2004, 0.2158, 0.2515, 0.255, 0.245, 0.2255, 0.2227, 0.2204, 0.3248, 0.2227, 0.2066, 0.221, 0.258, 0.3397, 0.1926, 0.2041, 0.2337, 0.2913, 0.2331, 0.2607, 0.2339, 0.2101, 0.2749, 0.1987, 0.2196, 0.2092, 0.2079, 0.249, 0.272, 0.199, 0.1874, 0.2171, 0.3319, 0.281, 0.2058, 0.2096, 0.2644, 0.2274, 0.2679, 0.2435, 0.2639, 0.2018, 0.1897, 0.1962, 0.2987, 0.2592, 0.1934, 0.2817, 0.2088, 0.2134, 0.2615, 0.2454, 0.2539, 0.2547, 0.266, 0.2037, 0.232, 0.1972, 0.2126, 0.2191, 0.2508, 0.2152, 0.1811, 0.1989, 0.2469	0.0845	13.5	3.92	-1.68	1	3.4	5.65239890574853e-06	3.9	2.34365240358086e-49
hsa-miR-1306-5p	hsa_circ_0000515	449	0.6663	condition_2	ACTR3, APC, AQP1, ARL10, BIK, BTN3A1, BTN3A2, CA7, CAPG, CBX6, CD177, CISD3, CNOT2, COLEC10, COLGALT2, DESI1, EFNB1, EIF1, EIF2S2, ENSA, FAM160B2, FAM83F, FBXL19, FRRS1L, GCDH, GDI1, GPATCH2L, GPRC5A, HAUS5, ITIH5, ITPA, KIAA0141, LPPR5, LRRC59, MEIS1, MINOS1, NDRG2, NKAP, NPAS4, OTUD7B, PBRM1, PQLC2, PRICKLE2, PRPF40A, RASD2, RBBP5, RCAN1, RELT, RGS7BP, RPS9, SCN1A, SLC11A2, SLC29A2, SLIT1, SPTBN2, TADA2A, TCEA2, TRIP4, TRMT112, TUBB6, WASF2, YPEL1, ZBTB4	0.1074, 0.0876, 0.1598, 0.1402, 0.1779, 0.0887, 0.1055, 0.3202, 0.1388, 0.1664, 0.1243, 0.2067, 0.1359, 0.0475, 0.2207, 0.1547, 0.1379, 0.1274, 0.1673, 0.1348, 0.0974, 0.1207, 0.1142, 0.1891, 0.1375, 0.1537, 0.1401, 0.139, 0.1346, 0.1798, 0.1553, 0.0891, 0.0983, 0.1533, 0.1919, 0.1893, 0.1508, 0.115, 0.1692, 0.1028, 0.1485, 0.0994, 0.1772, 0.1321, 0.0798, 0.0735, 0.1053, 0.0806, 0.1126, 0.2182, 0.083, 0.1206, 0.1427, 0.1215, 0.1519, 0.1085, 0.1155, 0.1062, 0.2404, 0.1078, 0.1232, 0.1694, 0.1728	0.3012	14.45	0.06	1.52	1	4.37	6.28987498061264e-06	0.12	1
hsa-miR-331-3p	hsa_circ_0005615	450	0.6663	condition_2	ABHD17A, AGPAT6, ANKRD52, ANKRD6, ARHGEF37, ARID3A, ARRB1, ATOH8, B4GALT2, C15orf52, C17orf96, C1orf109, C20orf194, C9orf9, CASC3, CASK, CBX7, CNOT10, CNOT2, CREBRF, DESI1, DPP9, ELMSAN1, ELN, ENSA, FAM83F, FBXL19, FBXO41, FBXW2, FGF11, FZD4, GAREML, GJC1, HDAC5, HNRNPA1, IGF2BP1, ITGA9, KCMF1, KIAA0141, LDLRAD2, LRRC14, LRRC4B, MBD6, MEIS1, MEIS2, NTN1, PHF8, PLCG1, PLEKHA3, POLR3H, PPAPDC3, PSME1, PSME3, RAB5B, RAP1A, RCC2, RNF150, SEMA7A, SH3PXD2A, SLC6A17, SMARCD1, SNX17, SRGAP3, SYT7, TMEM151A, TOMM40, TOX4, TP53, USP2, USP46, VCP, WAC, YPEL4, ZBTB39, ZCCHC24, ZHX3, ZNF394	0.1367, 0.1041, 0.13, 0.196, 0.1752, 0.1795, 0.1239, 0.2231, 0.1693, 0.1854, 0.2337, 0.1087, 0.175, 0.1468, 0.1264, 0.1757, 0.1857, 0.2272, 0.1109, 0.1442, 0.271, 0.0882, 0.1208, 0.142, 0.1443, 0.1419, 0.1271, 0.1576, 0.0953, 0.1308, 0.135, 0.192, 0.2051, 0.1238, 0.129, 0.0892, 0.0816, 0.1057, 0.1368, 0.1249, 0.1016, 0.1635, 0.1209, 0.2058, 0.2265, 0.1374, 0.0959, 0.1262, 0.1504, 0.1346, 0.1483, 0.2435, 0.2112, 0.1085, 0.1762, 0.1848, 0.2595, 0.114, 0.1363, 0.0869, 0.1564, 0.0973, 0.0758, 0.1029, 0.1542, 0.1282, 0.1204, 0.1107, 0.1638, 0.1325, 0.1315, 0.1155, 0.157, 0.1058, 0.2158, 0.1073, 0.1865	0.3646	10.09	1.3	1.75	2	1.76	2.63028664751879e-10	0.14	1
hsa-miR-19a-3p	hsa_circ_0020390	451	0.6662	condition_1	AAK1, ACSBG1, ACTN1, ADNP, ADSS, AFF1, AGPAT5, ALPK2, ANKIB1, ANO3, AR, ARAP2, ARC, ARHGAP11A, ARHGAP12, ARID5B, ARMC8, ARRDC3, ASXL2, ATG14, ATL2, ATP11A, ATP2C1, ATXN1, AZIN1, B4GALT2, BAMBI, BICD1, BMP3, BMPR2, BNC2, BTF3L4, BTG1, BZRAP1, C11orf57, C16orf70, C19orf40, C20orf194, C3orf70, C6orf222, C6orf223, CADM2, CADM4, CALM1, CAMSAP1, CAPRIN1, CARD10, CASZ1, CBFB, CBLN2, CBX6, CBX7, CCDC88A, CCND1, CDH11, CELF1, CHD5, CHRNB2, CISD3, CLIP1, CLIP4, CLTC, CNKSR2, CNTFR, COL19A1, CPEB1, CPEB3, CPEB4, CRCP, CREBRF, CREBZF, CRMP1, CSE1L, CSNK1G1, CSPP1, CSRNP3, DCBLD2, DHX33, DLC1, DPYSL5, DSEL, DUT, EBF1, EHBP1, EIF4E3, EMX2, ENC1, ENPP5, EPB41L5, EPC1, EPHB3, EPN2, EPS15, ERBB3, ESR1, FAM179B, FAM46A, FAM46B, FAM83F, FAM83G, FBXO32, FBXO48, FEM1C, FGF10, FHL5, FLNC, FOSL2, FOXD4, FOXP1, FRMD6, FUT9, FZD6, G2E3, GABARAPL1, GATSL3, GHR, GRB10, GRK6, GTF2H1, HBP1, HIPK3, HLF, HNRNPA1, HNRNPF, HOXD4, HPRT1, HSPA2, IGF1, IL1RAPL1, IL6ST, IMPDH1, INSIG2, ITGA2, ITPKB, ITSN1, JAZF1, KBTBD8, KCNC2, KCNQ5, KIAA0101, KIAA1462, KIF13A, KLF7, KLHL20, KNSTRN, KNTC1, LCLAT1, LEMD3, LGALSL, LIN9, LMBR1, LMLN, LPGAT1, LRCH1, LRCH2, LRIG1, LRRC8B, LSAMP, LZIC, MACF1, MAGI2, MAP1B, MAP3K12, MAP3K2, MAPK14, MBD6, MBNL1, MBNL2, MDFIC, MDM4, MECP2, MED12L, MEF2A, MEF2C, MEF2D, MEMO1, MFSD6, MICAL3, MIPOL1, MKL2, MLLT10, MN1, MON2, MPPED2, MRPL17, MSI2, MTMR10, MTUS1, MYCL, NBEA, NEK10, NEURL1B, NEUROD1, NFATC2, NPAS2, NPAS3, NPTN, NR1H3, NR3C2, NRK, OTUD7B, PARM1, PDE3B, PDE5A, PDE7B, PEA15, PFN2, PGK1, PHAX, PHF14, PI15, PI4KA, PITPNM2, PITX1, PLCB1, PLCL1, POU4F1, PPM1A, PPP1R13L, PPP2R5E, PPP6R2, PRICKLE2, PRKAA2, PRKACB, PTGES3, RAB23, RAB2B, RAB5B, RAB8B, RAF1, RAI2, RAP1A, RBBP8, RBMS1, RBMS3, RCOR3, REEP1, REEP3, RFX1, RGL1, RHEBL1, RHOB, RIC3, RIMS2, RLIM, RNF11, RNF111, RNF165, RNF19A, RNF38, ROBO2, RPS6KA2, RRAGC, RRAGD, RUNX1T1, RXRA, SCML2, SCN3A, SEC22A, SEC63, SECISBP2L, SEL1L3, SFMBT1, SGCD, SGK1, SH3D19, SH3PXD2A, SHCBP1, SKIDA1, SLC12A7, SLC22A3, SLC24A3, SLC24A4, SLC25A34, SLC25A6, SLC30A7, SLC35F1, SLC6A11, SLC8A1, SLIT1, SLMAP, SNX17, SNX27, SOCS5, SOS2, SOX5, SPEN, SPG20, SRGAP3, STAM2, STAMBPL1, STK33, STRN3, STX18, SV2A, SV2C, SYT1, TAF4, TBK1, TGFBRAP1, TGM3, THSD7A, TIA1, TM9SF3, TMEM132B, TMEM151B, TMEM196, TMEM245, TMEM25, TNRC6A, TPRG1L, TRABD2B, TRPM6, TSC1, TSHZ3, UBAP2L, UBE2D3, UBL3, USP13, VAV2, VGLL4, VKORC1L1, VPS35, VPS37A, VTI1A, WAC, WBP2, WDR1, WDR20, WDR45B, WNT3, WNT7B, WRNIP1, YIPF6, YTHDC1, ZBTB11, ZBTB18, ZBTB20, ZBTB39, ZBTB4, ZBTB7B, ZEB2, ZER1, ZFPM2, ZHX3, ZNF469, ZNF704, ZNRF3, ZRANB2	0.1753, 0.201, 0.2227, 0.2095, 0.2558, 0.2909, 0.2286, 0.1834, 0.1962, 0.1775, 0.2317, 0.2099, 0.2693, 0.253, 0.1943, 0.1993, 0.2627, 0.2281, 0.2069, 0.2225, 0.2573, 0.2062, 0.2247, 0.372, 0.1788, 0.1941, 0.2958, 0.1718, 0.3454, 0.2353, 0.2199, 0.24, 0.2616, 0.1863, 0.1811, 0.1955, 0.2165, 0.2538, 0.2337, 0.2523, 0.1523, 0.2691, 0.1732, 0.258, 0.2291, 0.1688, 0.1812, 0.1975, 0.2284, 0.2699, 0.2695, 0.2403, 0.1767, 0.2517, 0.2185, 0.2047, 0.2585, 0.1969, 0.2265, 0.2204, 0.2762, 0.1912, 0.2003, 0.2518, 0.1551, 0.2127, 0.1851, 0.1762, 0.1939, 0.2585, 0.1712, 0.2215, 0.1853, 0.172, 0.211, 0.2456, 0.1952, 0.1818, 0.1943, 0.2769, 0.2428, 0.189, 0.2143, 0.219, 0.231, 0.2152, 0.2396, 0.2088, 0.1677, 0.1786, 0.2116, 0.1992, 0.1938, 0.2116, 0.2166, 0.2473, 0.2013, 0.3504, 0.1843, 0.1827, 0.2864, 0.2186, 0.1855, 0.1936, 0.2711, 0.3199, 0.2128, 0.1911, 0.2099, 0.1698, 0.2342, 0.2137, 0.1799, 0.2476, 0.1929, 0.1828, 0.2057, 0.2297, 0.1857, 0.299, 0.2184, 0.2956, 0.1964, 0.2067, 0.1835, 0.2334, 0.2642, 0.2714, 0.1595, 0.1971, 0.2622, 0.2016, 0.2365, 0.2341, 0.256, 0.307, 0.2427, 0.1588, 0.1959, 0.3452, 0.2254, 0.2119, 0.213, 0.2038, 0.1844, 0.1885, 0.2151, 0.1913, 0.3075, 0.2535, 0.1813, 0.197, 0.1966, 0.1847, 0.208, 0.2209, 0.2012, 0.1797, 0.202, 0.1624, 0.193, 0.2622, 0.2007, 0.2218, 0.1868, 0.2382, 0.211, 0.2304, 0.2126, 0.2113, 0.168, 0.2179, 0.199, 0.2072, 0.1703, 0.2117, 0.2004, 0.1796, 0.1671, 0.2085, 0.1853, 0.1897, 0.1732, 0.3081, 0.2846, 0.2069, 0.2129, 0.176, 0.2555, 0.2708, 0.1864, 0.2026, 0.2268, 0.1906, 0.2704, 0.2118, 0.2199, 0.1828, 0.2139, 0.2376, 0.1948, 0.228, 0.1974, 0.276, 0.2193, 0.2011, 0.2399, 0.1949, 0.2309, 0.1902, 0.2957, 0.2006, 0.167, 0.2483, 0.1962, 0.1898, 0.1924, 0.2283, 0.2912, 0.2439, 0.1979, 0.274, 0.3106, 0.21, 0.2079, 0.246, 0.2015, 0.1924, 0.2536, 0.2413, 0.2184, 0.3002, 0.255, 0.2379, 0.2377, 0.2066, 0.2632, 0.2559, 0.1523, 0.2334, 0.2552, 0.2946, 0.2033, 0.1769, 0.1896, 0.2631, 0.1957, 0.1785, 0.1918, 0.2311, 0.2207, 0.1781, 0.1951, 0.2032, 0.177, 0.1818, 0.1872, 0.1805, 0.2601, 0.2392, 0.2313, 0.1977, 0.1867, 0.1811, 0.2647, 0.2328, 0.1874, 0.2887, 0.2865, 0.1866, 0.202, 0.2166, 0.1819, 0.2148, 0.2498, 0.2287, 0.3195, 0.2042, 0.2301, 0.1836, 0.2372, 0.2612, 0.2077, 0.1934, 0.1872, 0.1976, 0.1815, 0.2196, 0.1626, 0.2208, 0.2194, 0.1912, 0.1924, 0.2298, 0.1943, 0.1828, 0.3534, 0.2409, 0.234, 0.1823, 0.2126, 0.2139, 0.2439, 0.1914, 0.1826, 0.2867, 0.213, 0.1835, 0.1636, 0.1809, 0.2066, 0.1877, 0.2518, 0.2283, 0.2486, 0.2036, 0.2068, 0.2488, 0.2079, 0.1818, 0.2036, 0.1955, 0.1949, 0.2245, 0.2266, 0.2006, 0.212, 0.238, 0.2295, 0.2732, 0.2365, 0.1843, 0.2081, 0.1962, 0.1808, 0.2125, 0.2785, 0.32, 0.1712, 0.2685, 0.2027, 0.176, 0.2504, 0.2615, 0.1993, 0.1978, 0.1809, 0.1934, 0.1797	0.1374	11.57	3.23	-2.76	1	0.53	2.43665403008391e-05	3.33	2.01173983410403e-47
hsa-let-7d-5p	hsa_circ_0028173	452	0.6662	condition_1	AAK1, ABCC5, ACVR2A, ADAM15, ADAMTS1, ADAMTS14, ADAMTS5, ADRB2, AFF2, AGAP1, AGPAT6, AKAP6, ALKBH1, ALPK3, ANKRD33B, ANKRD52, AP1S1, APBA1, APBB3, APPBP2, ARG2, ARHGAP20, ARID3A, ARMC8, ATP2B4, BACE2, BCL2L1, BIN3, BLOC1S5, BMPR1A, BNC2, BTF3L4, BZW1, C11orf57, C14orf28, C1GALT1, C20orf194, C9orf41, CACFD1, CADM2, CALM1, CANT1, CASK, CBX2, CCDC71L, CCND1, CCNJ, CCSAP, CDC25A, CDK6, CEBPD, CELF1, CEP135, CEP164, CEP85L, CGNL1, CHST3, CHUK, CLCN5, CLDN12, CLP1, CLPB, CNOT2, COL11A1, COL4A3BP, COL9A1, CPEB1, CPEB3, CPEB4, CRB2, CRBN, CRTAP, CSRNP3, CYP46A1, DAPK1, DCAF15, DDN, DDX19A, DDX19B, DDX26B, DIAPH2, DLC1, DMD, DPH3, DPP3, DPYSL3, DST, DTX2, DUSP16, DUSP4, DUSP9, DVL3, DZIP1, EDA, EEF2K, EGLN2, EIF2S2, ELK4, EPHA4, ERCC6, ERO1L, ERP29, FAM160B2, FAM222B, FAM83G, FAM84B, FBXL19, FBXO30, FBXO32, FBXO45, FGF11, FIGN, FNIP2, FOXP1, FRMD4B, FZD4, G3BP1, GALNT15, GAN, GAS7, GATM, GDF6, GDPD1, GHR, GJC1, GLRX, GOLT1B, GPR157, GRIK2, GRPEL2, GXYLT1, HAND2, HECTD4, HIF3A, HLF, HMGA1, HNRNPA1, HTR4, ICOS, IGDCC4, IGF1, IGF1R, IGF2BP1, IKBKE, INTS2, INTU, IPO11, ITGA1, ITSN1, KCMF1, KCNC1, KCNC2, KCTD10, KCTD15, KIAA0391, KIAA0930, KIAA1147, KIAA1919, KIAA1958, KIF21B, KIF2A, KLHL13, KLHL31, KLK10, L2HGDH, LIN28A, LIPT2, LMLN, LPGAT1, LRRC59, LRRC8B, LYVE1, LZIC, MAP3K2, MAP3K3, MARS2, MDM4, MEF2C, MEF2D, MEIS1, MEIS2, MFSD4, MGLL, MIOS, MLLT10, MLXIP, MMP11, MON2, MSI2, MSN, MTDH, MTUS1, MYCBP, MYCL, MYO5B, NEDD4L, NHLRC3, NIPA1, NIPAL4, NKAP, NR6A1, NRK, NSMCE2, NTN1, NUP155, OLR1, ONECUT2, OSMR, P2RX1, PAG1, PAK1, PARD6B, PARM1, PAWR, PBX1, PBX2, PDGFB, PDP2, PDSS1, PDZD8, PHF8, PI4K2B, PIGA, PITPNM3, PLA2G3, PLEKHA3, PLEKHG7, POGZ, PPARGC1B, PQLC2, PRDM5, PRKAA2, PRKAB2, PRSS22, PSORS1C2, RAB11FIP4, RAB15, RAB8B, RADIL, RALB, RBM38, RBMS1, RCN1, RDX, REEP1, RFX6, RGMA, RIOK3, RNF165, RNF217, RNF38, RPUSD2, RRAGD, RRP1B, RTCA, RUNX1T1, SALL4, SAMD12, SDK1, SEC14L5, SECISBP2L, SFMBT1, SKIDA1, SLC1A4, SLC30A1, SLC30A4, SLC30A7, SLC52A3, SLC7A14, SLK, SMAD2, SMARCAD1, SNN, SNX17, SOCS7, SPATA13, SRGAP3, STARD13, STEAP3, STK40, STX17, SULF2, SURF4, SYNJ2BP, SYT1, SYT7, TAB2, TAF9B, TARBP2, TECPR2, TENM2, TET2, TFR2, TGDS, THOC2, TIA1, TMEM167A, TMEM234, TMEM26, TMEM41A, TMOD2, TOB2, TOR1AIP2, TP53, TRABD, TRANK1, TRIOBP, TRPM6, TSC1, USP24, USP47, UTP15, XPOT, ZBTB16, ZBTB39, ZC3HAV1L, ZKSCAN5, ZNF10, ZNF275, ZNF280B, ZNF282, ZNF391, ZNF512B, ZNF74, ZNF774, ZSWIM4	0.1207, 0.1568, 0.1838, 0.1393, 0.1813, 0.1831, 0.1691, 0.2864, 0.1221, 0.1368, 0.1783, 0.2055, 0.1515, 0.1171, 0.1105, 0.1189, 0.2091, 0.142, 0.2504, 0.1478, 0.2266, 0.1611, 0.2894, 0.1275, 0.2454, 0.196, 0.1817, 0.2126, 0.1573, 0.1458, 0.1756, 0.1738, 0.2124, 0.2011, 0.2896, 0.1844, 0.2395, 0.1691, 0.1775, 0.2651, 0.2073, 0.1951, 0.13, 0.1906, 0.2202, 0.1735, 0.2452, 0.1435, 0.2138, 0.1202, 0.219, 0.1507, 0.2059, 0.1389, 0.1343, 0.1467, 0.175, 0.1651, 0.2295, 0.2566, 0.1918, 0.1393, 0.1533, 0.3117, 0.1511, 0.2114, 0.258, 0.1791, 0.1943, 0.1211, 0.1517, 0.1933, 0.1989, 0.1609, 0.1447, 0.1806, 0.1687, 0.2393, 0.2668, 0.1981, 0.1786, 0.2019, 0.2914, 0.2995, 0.2307, 0.2121, 0.1652, 0.2676, 0.1774, 0.2118, 0.1834, 0.1767, 0.1841, 0.1427, 0.1816, 0.1979, 0.2125, 0.1176, 0.1635, 0.1764, 0.2361, 0.1721, 0.1446, 0.2627, 0.113, 0.1789, 0.1404, 0.1693, 0.2335, 0.1818, 0.1955, 0.4539, 0.1961, 0.1388, 0.2357, 0.1765, 0.1877, 0.2081, 0.2595, 0.2303, 0.2276, 0.2431, 0.1815, 0.1584, 0.2592, 0.212, 0.2353, 0.158, 0.2032, 0.2156, 0.2255, 0.3407, 0.1062, 0.3296, 0.278, 0.26, 0.1513, 0.2328, 0.2674, 0.1586, 0.2255, 0.2462, 0.3811, 0.1839, 0.1088, 0.1232, 0.1829, 0.1166, 0.147, 0.1497, 0.1463, 0.1487, 0.1647, 0.1423, 0.1239, 0.1452, 0.1346, 0.1132, 0.1873, 0.1536, 0.1533, 0.166, 0.1982, 0.2435, 0.1196, 0.2272, 0.2942, 0.1287, 0.2025, 0.1738, 0.1485, 0.3377, 0.1448, 0.1475, 0.1399, 0.2055, 0.2388, 0.1943, 0.1438, 0.2303, 0.2473, 0.2215, 0.1777, 0.1587, 0.1624, 0.1457, 0.2411, 0.1581, 0.162, 0.1433, 0.2007, 0.1649, 0.21, 0.1587, 0.1307, 0.1514, 0.2554, 0.16, 0.2098, 0.1469, 0.3393, 0.2212, 0.1964, 0.1573, 0.1687, 0.227, 0.2595, 0.195, 0.1452, 0.1518, 0.1611, 0.2284, 0.2439, 0.1308, 0.273, 0.194, 0.1765, 0.1755, 0.1754, 0.1674, 0.1208, 0.1699, 0.1986, 0.1963, 0.212, 0.1539, 0.2169, 0.1708, 0.1892, 0.2368, 0.1952, 0.3106, 0.1313, 0.1995, 0.1925, 0.1998, 0.2013, 0.1647, 0.2205, 0.171, 0.2017, 0.2304, 0.1907, 0.2319, 0.2093, 0.1879, 0.2153, 0.2092, 0.131, 0.1503, 0.1448, 0.1865, 0.1258, 0.1588, 0.1814, 0.1467, 0.3489, 0.1579, 0.1423, 0.1346, 0.1714, 0.1898, 0.2546, 0.1938, 0.1799, 0.1333, 0.169, 0.262, 0.2086, 0.1595, 0.1412, 0.225, 0.1763, 0.1523, 0.1295, 0.1391, 0.1256, 0.191, 0.1912, 0.191, 0.1801, 0.1629, 0.18, 0.1537, 0.2755, 0.1589, 0.1544, 0.1817, 0.2335, 0.1549, 0.1903, 0.1418, 0.2072, 0.1923, 0.1753, 0.1667, 0.2507, 0.244, 0.1679, 0.1988, 0.2209, 0.1558, 0.1418, 0.2407, 0.2076, 0.198, 0.1264, 0.2422, 0.1697, 0.1516, 0.1734, 0.1417, 0.1796, 0.353, 0.1543, 0.2031, 0.126, 0.1851, 0.2136, 0.1902, 0.103, 0.1478, 0.2371, 0.1383, 0.193, 0.1391	0.3408	12.36	1.48	-2.47	1	0.56	3.00666597719868e-05	1.47	0.0115459096393608
hsa-miR-1306-5p	hsa_circ_0049271	453	0.6662	condition_1	ACTR3, APC, AQP1, ARL10, BIK, BTN3A1, BTN3A2, CA7, CAPG, CBX6, CD177, CISD3, CNOT2, COLEC10, COLGALT2, DESI1, EFNB1, EIF1, EIF2S2, ENSA, FAM160B2, FAM83F, FBXL19, FRRS1L, GCDH, GDI1, GPATCH2L, GPRC5A, HAUS5, ITIH5, ITPA, KIAA0141, LPPR5, LRRC59, MEIS1, MINOS1, NDRG2, NKAP, NPAS4, OTUD7B, PBRM1, PQLC2, PRICKLE2, PRPF40A, RASD2, RBBP5, RCAN1, RELT, RGS7BP, RPS9, SCN1A, SLC11A2, SLC29A2, SLIT1, SPTBN2, TADA2A, TCEA2, TRIP4, TRMT112, TUBB6, WASF2, YPEL1, ZBTB4	0.1074, 0.0876, 0.1598, 0.1402, 0.1779, 0.0887, 0.1055, 0.3202, 0.1388, 0.1664, 0.1243, 0.2067, 0.1359, 0.0475, 0.2207, 0.1547, 0.1379, 0.1274, 0.1673, 0.1348, 0.0974, 0.1207, 0.1142, 0.1891, 0.1375, 0.1537, 0.1401, 0.139, 0.1346, 0.1798, 0.1553, 0.0891, 0.0983, 0.1533, 0.1919, 0.1893, 0.1508, 0.115, 0.1692, 0.1028, 0.1485, 0.0994, 0.1772, 0.1321, 0.0798, 0.0735, 0.1053, 0.0806, 0.1126, 0.2182, 0.083, 0.1206, 0.1427, 0.1215, 0.1519, 0.1085, 0.1155, 0.1062, 0.2404, 0.1078, 0.1232, 0.1694, 0.1728	0.2497	14.38	0.06	-1.92	2	2.92	1.31412530058377e-10	0.12	1
hsa-let-7f-5p	hsa_circ_0049356	454	0.6662	condition_1	AAK1, ABCC5, ACVR2A, ADAM15, ADAMTS1, ADAMTS14, ADAMTS5, ADRB2, AFF2, AGAP1, AGPAT6, AKAP6, ALKBH1, ALPK3, ANKRD33B, ANKRD52, AP1S1, APBA1, APBB3, APPBP2, ARG2, ARHGAP20, ARID3A, ARMC8, ATP2B4, BACE2, BCL2L1, BIN3, BLOC1S5, BMPR1A, BNC2, BTF3L4, BZW1, C11orf57, C14orf28, C1GALT1, C20orf194, C9orf41, CACFD1, CADM2, CALM1, CANT1, CASK, CBX2, CCDC71L, CCND1, CCNJ, CCSAP, CDC25A, CDK6, CEBPD, CELF1, CEP135, CEP164, CEP85L, CGNL1, CHST3, CHUK, CLCN5, CLDN12, CLP1, CLPB, CNOT2, COL11A1, COL4A3BP, COL9A1, CPEB1, CPEB3, CPEB4, CRB2, CRBN, CRTAP, CSRNP3, CYP46A1, DAPK1, DCAF15, DDN, DDX19A, DDX19B, DDX26B, DIAPH2, DLC1, DMD, DPH3, DPP3, DPYSL3, DST, DTX2, DUSP16, DUSP4, DUSP9, DVL3, DZIP1, EDA, EEF2K, EGLN2, EIF2S2, ELK4, EPHA4, ERCC6, ERO1L, ERP29, FAM160B2, FAM222B, FAM83G, FAM84B, FBXL19, FBXO30, FBXO32, FBXO45, FGF11, FIGN, FNIP2, FOXP1, FRMD4B, FZD4, G3BP1, GALNT15, GAN, GAS7, GATM, GDF6, GDPD1, GHR, GJC1, GLRX, GOLT1B, GPR157, GRIK2, GRPEL2, GXYLT1, HAND2, HECTD4, HIF3A, HLF, HMGA1, HNRNPA1, HTR4, ICOS, IGDCC4, IGF1, IGF1R, IGF2BP1, IKBKE, INTS2, INTU, IPO11, ITGA1, ITSN1, KCMF1, KCNC1, KCNC2, KCTD10, KCTD15, KIAA0391, KIAA0930, KIAA1147, KIAA1919, KIAA1958, KIF21B, KIF2A, KLHL13, KLHL31, KLK10, L2HGDH, LIN28A, LIPT2, LMLN, LPGAT1, LRRC59, LRRC8B, LYVE1, LZIC, MAP3K2, MAP3K3, MARS2, MDM4, MEF2C, MEF2D, MEIS1, MEIS2, MFSD4, MGLL, MIOS, MLLT10, MLXIP, MMP11, MON2, MSI2, MSN, MTDH, MTUS1, MYCBP, MYCL, MYO5B, NEDD4L, NHLRC3, NIPA1, NIPAL4, NKAP, NR6A1, NRK, NSMCE2, NTN1, NUP155, OLR1, ONECUT2, OSMR, P2RX1, PAG1, PAK1, PARD6B, PARM1, PAWR, PBX1, PBX2, PDGFB, PDP2, PDSS1, PDZD8, PHF8, PI4K2B, PIGA, PITPNM3, PLA2G3, PLEKHA3, PLEKHG7, POGZ, PPARGC1B, PQLC2, PRDM5, PRKAA2, PRKAB2, PRSS22, PSORS1C2, RAB11FIP4, RAB15, RAB8B, RADIL, RALB, RBM38, RBMS1, RCN1, RDX, REEP1, RFX6, RGMA, RIOK3, RNF165, RNF217, RNF38, RPUSD2, RRAGD, RRP1B, RTCA, RUNX1T1, SALL4, SAMD12, SDK1, SEC14L5, SECISBP2L, SFMBT1, SKIDA1, SLC1A4, SLC30A1, SLC30A4, SLC30A7, SLC52A3, SLC7A14, SLK, SMAD2, SMARCAD1, SNN, SNX17, SOCS7, SPATA13, SRGAP3, STARD13, STEAP3, STK40, STX17, SULF2, SURF4, SYNJ2BP, SYT1, SYT7, TAB2, TAF9B, TARBP2, TECPR2, TENM2, TET2, TFR2, TGDS, THOC2, TIA1, TMEM167A, TMEM234, TMEM26, TMEM41A, TMOD2, TOB2, TOR1AIP2, TP53, TRABD, TRANK1, TRIOBP, TRPM6, TSC1, USP24, USP47, UTP15, XPOT, ZBTB16, ZBTB39, ZC3HAV1L, ZKSCAN5, ZNF10, ZNF275, ZNF280B, ZNF282, ZNF391, ZNF512B, ZNF74, ZNF774, ZSWIM4	0.0988, 0.1331, 0.1682, 0.1201, 0.1619, 0.1687, 0.1532, 0.2684, 0.0993, 0.1115, 0.1636, 0.1923, 0.1163, 0.0991, 0.0859, 0.0959, 0.1966, 0.1153, 0.2398, 0.122, 0.2062, 0.1514, 0.2706, 0.088, 0.2304, 0.1823, 0.1676, 0.2, 0.1322, 0.1222, 0.1608, 0.159, 0.2068, 0.1883, 0.2921, 0.1616, 0.2158, 0.1614, 0.1634, 0.2635, 0.1946, 0.1728, 0.1052, 0.1835, 0.208, 0.1528, 0.234, 0.133, 0.2013, 0.0977, 0.1871, 0.1228, 0.2017, 0.1198, 0.1078, 0.1213, 0.1543, 0.1582, 0.2214, 0.2454, 0.1864, 0.104, 0.1129, 0.2986, 0.134, 0.1988, 0.2391, 0.1496, 0.1525, 0.0968, 0.1272, 0.1738, 0.1854, 0.145, 0.1262, 0.1744, 0.1527, 0.2202, 0.249, 0.1931, 0.17, 0.1932, 0.2783, 0.2899, 0.2189, 0.1944, 0.1478, 0.2413, 0.1549, 0.1989, 0.1541, 0.1622, 0.1621, 0.1296, 0.1669, 0.1712, 0.1918, 0.101, 0.1472, 0.1527, 0.2371, 0.157, 0.1206, 0.2432, 0.0938, 0.1692, 0.1224, 0.1477, 0.2337, 0.1513, 0.1817, 0.4318, 0.1827, 0.1125, 0.2146, 0.1552, 0.1739, 0.2018, 0.2403, 0.2117, 0.2074, 0.2234, 0.1582, 0.1414, 0.2481, 0.1912, 0.216, 0.1412, 0.1858, 0.2111, 0.2126, 0.3271, 0.0844, 0.3153, 0.268, 0.2557, 0.1184, 0.2256, 0.2624, 0.1417, 0.2132, 0.2337, 0.3642, 0.1842, 0.0827, 0.0948, 0.1608, 0.0977, 0.1025, 0.1318, 0.1363, 0.1214, 0.1492, 0.1051, 0.0988, 0.1192, 0.1154, 0.0749, 0.1717, 0.1346, 0.1194, 0.1499, 0.1847, 0.2425, 0.0962, 0.2074, 0.2839, 0.1001, 0.2034, 0.1539, 0.1459, 0.3324, 0.12, 0.1373, 0.1139, 0.201, 0.2278, 0.1742, 0.1332, 0.2085, 0.2261, 0.2018, 0.1624, 0.1343, 0.1304, 0.1286, 0.2052, 0.1261, 0.1454, 0.132, 0.18, 0.1494, 0.1888, 0.142, 0.1172, 0.1406, 0.2449, 0.1437, 0.1906, 0.1294, 0.3273, 0.2089, 0.1834, 0.1405, 0.1529, 0.2089, 0.2426, 0.1734, 0.1353, 0.1265, 0.1455, 0.2301, 0.2252, 0.1108, 0.2736, 0.1861, 0.1693, 0.1852, 0.1686, 0.1515, 0.0984, 0.1476, 0.1853, 0.1891, 0.1993, 0.1291, 0.1959, 0.1487, 0.1676, 0.2257, 0.1816, 0.2967, 0.1187, 0.193, 0.1786, 0.1924, 0.1879, 0.149, 0.2006, 0.1643, 0.182, 0.2109, 0.1607, 0.22, 0.1946, 0.1654, 0.2032, 0.2043, 0.1007, 0.14, 0.1344, 0.1805, 0.0947, 0.1427, 0.1674, 0.1284, 0.3323, 0.1412, 0.1233, 0.098, 0.1422, 0.176, 0.224, 0.1725, 0.1568, 0.1132, 0.1458, 0.2432, 0.1867, 0.1434, 0.1228, 0.2201, 0.1613, 0.1352, 0.1156, 0.1207, 0.0948, 0.1598, 0.1704, 0.1853, 0.1658, 0.1318, 0.1496, 0.1368, 0.2614, 0.142, 0.1376, 0.1589, 0.2282, 0.1142, 0.1764, 0.1219, 0.1907, 0.1863, 0.1538, 0.1683, 0.2402, 0.2249, 0.1443, 0.1775, 0.2084, 0.1393, 0.1148, 0.22, 0.187, 0.1848, 0.1056, 0.2274, 0.1547, 0.1419, 0.1351, 0.1389, 0.1584, 0.3411, 0.1293, 0.1818, 0.0883, 0.1709, 0.1921, 0.1589, 0.0748, 0.1385, 0.2186, 0.1119, 0.1707, 0.1121	0.0489	12.61	0.22	-2.69	1	2.85	3.98651213972048e-06	0.67	1
hsa-miR-23b-3p	hsa_circ_0001296	455	0.6661	condition_1	ADAM23, ADAMTS5, ADCYAP1, ADNP, ADRBK1, AFF1, AFF3, AGO2, AKAP12, ANKRD52, ANTXR2, ANXA2, AP1S1, APPBP2, ARHGAP20, ARL8B, ARNT, ASAH2, ASXL3, ATP6V1E1, ATXN1, ATXN3, AUTS2, AZIN1, BACH2, BCL2, BLOC1S5, BMPR1A, BMPR2, BNC2, BORA, C12orf49, CA2, CADM1, CADM2, CADM3, CAPRIN1, CASD1, CASK, CCDC71L, CCND1, CCSAP, CCZ1, CD163, CDC6, CDKN2AIP, CDKN2AIPNL, CDS2, CELF1, CEP63, CEP85L, CHL1, CHST3, CHUK, CLDN12, CLDN14, CLK4, CNN2, CNOT2, COL4A3BP, COL6A1, COLEC10, COLQ, CPEB3, CPEB4, CPOX, CREBZF, CRLF3, CRTAP, CSE1L, CSNK1G1, CTNND2, CXCL12, DAB2IP, DACH1, DAPK1, DCBLD2, DCHS2, DCUN1D5, DEPDC1, DHX15, DIO2, DIP2C, DLG2, DLGAP1, DMXL1, DOK6, DZIP1, EBF1, EGLN2, EIF1, EIF3M, EIF4E3, EIF4EBP2, ELF5, EML5, ENC1, ENPP5, EOMES, EPC1, EPN2, EPS15, EPT1, ERO1L, FAM117B, FAM134A, FAM134C, FAM178B, FAM222B, FAM46A, FBN2, FBXL17, FBXO11, FBXO32, FGF14, FIGN, FILIP1, FKBP5, FNIP2, FOXK1, FRA10AC1, FRMPD4, FUNDC2, FUT9, FZD4, GAB1, GALNT12, GAP43, GAS2L3, GHR, GLB1L3, GLYCTK, GMPS, GNG2, GPSM1, GREM2, GTPBP10, GXYLT1, HARBI1, HEXIM1, HIPK3, HM13, HOOK2, HOXD10, HS6ST2, HS6ST3, HSPA12A, IL1RAPL1, IL21R, INTU, IPPK, ITGA1, JAZF1, KBTBD8, KCNB1, KIAA1109, KIAA1462, KIAA1958, KIF1C, KITLG, KLHDC2, LAMP1, LMNB1, LPGAT1, LRAT, LRCH1, LRCH2, LRIG1, LSAMP, LYPLA1, M6PR, MACF1, MADD, MAF, MAGOHB, MAP1B, MAP3K3, MAP7, MAP7D1, MAPRE2, MARCKS, MARCKSL1, MARK1, MBD5, MCM3AP, MDFIC, MED12L, MED14, MEF2A, MEF2C, MEIS1, MEIS2, MELK, MICU3, MON2, MORC4, MPHOSPH9, MPP2, MTMR10, MTSS1, MYCBP, MYCT1, MYH4, MYO6, MYO9A, NCBP1, NDC1, NDRG4, NDUFA3, NEDD4L, NFIX, NISCH, NKAP, NLGN1, NLGN4X, NR2C1, NR6A1, NRK, NUCKS1, NUDCD2, OTUB1, PAG1, PAQR9, PARD6B, PBRM1, PBX1, PDCD4, PDE3A, PDE3B, PDE8B, PDIA6, PHYHIPL, PKP4, PLEKHA3, PNMAL1, POGZ, POM121C, POP1, PPM1A, PPM1K, PPP2R5E, PPP6C, PRKRIR, PRPF40A, PSD3, PURA, RAB8B, RAD17, RAD9B, RALYL, RAP1A, RASA2, RBM45, RBPMS2, RCN1, REEP1, REPS2, RFFL, RNF150, RNF38, RNF43, ROBO2, RUNX1T1, RYBP, SAFB2, SALL2, SCRG1, SFT2D1, SGK1, SH3BGR, SH3PXD2A, SHH, SIM2, SLC12A2, SLC25A40, SLC30A1, SLC39A10, SLC6A14, SLC8A1, SLIT1, SNX27, SOX5, SRGAP3, SRPK1, SS18L1, SS18L2, SSBP2, STAT5B, STK32A, STK38L, STRN3, STT3B, STX17, SV2A, SYT4, TAB2, TADA2A, TANC2, TCF24, TEAD1, TET2, THAP2, THSD7A, TIA1, TJP1, TLK1, TMCC3, TMEM33, TMOD2, TNRC6A, TOX, TRABD2B, TRIM24, TRIM63, TRIOBP, TRPS1, TRRAP, TSHZ3, TTLL7, TXNDC15, UBA6, UBE2D3, UBE2O, UBL3, USP24, USP31, USP46, VCP, VKORC1L1, VPS35, VRK3, VTI1B, WAC, WASF2, WASF3, WBP2, WDFY1, WDR33, XRCC5, YIPF6, ZBTB11, ZBTB16, ZBTB18, ZBTB2, ZBTB9, ZC3H6, ZDBF2, ZFHX3, ZHX1, ZNF267, ZNF274, ZNF280C, ZNF329, ZNF469, ZNF471, ZNF572, ZNF655, ZNF667, ZNF793, ZNRF3, ZSCAN29	0.2116, 0.2137, 0.1927, 0.2177, 0.2066, 0.2144, 0.2478, 0.2994, 0.2666, 0.1857, 0.2184, 0.2207, 0.2179, 0.1909, 0.2778, 0.2096, 0.2185, 0.1941, 0.2945, 0.244, 0.2075, 0.2094, 0.225, 0.2137, 0.1824, 0.2136, 0.1971, 0.2117, 0.1928, 0.226, 0.285, 0.214, 0.2978, 0.2042, 0.2804, 0.3179, 0.2136, 0.1951, 0.2106, 0.2396, 0.2176, 0.2403, 0.2201, 0.2167, 0.2343, 0.2001, 0.1898, 0.2257, 0.2601, 0.2121, 0.1965, 0.2547, 0.2099, 0.2361, 0.278, 0.3003, 0.2124, 0.2523, 0.2204, 0.2045, 0.2487, 0.1862, 0.2133, 0.1973, 0.2193, 0.2117, 0.1917, 0.249, 0.2232, 0.2574, 0.1876, 0.2549, 0.2325, 0.2105, 0.2224, 0.195, 0.2196, 0.2426, 0.2001, 0.2317, 0.216, 0.2472, 0.2318, 0.2118, 0.2638, 0.197, 0.2034, 0.2087, 0.2262, 0.2227, 0.2415, 0.2181, 0.2211, 0.2229, 0.2533, 0.1993, 0.2556, 0.2134, 0.22, 0.1859, 0.1944, 0.1988, 0.2071, 0.2193, 0.1996, 0.2006, 0.2144, 0.2265, 0.1986, 0.2064, 0.2263, 0.1991, 0.1994, 0.2582, 0.2011, 0.223, 0.3278, 0.2224, 0.2067, 0.2012, 0.2663, 0.1934, 0.2248, 0.2781, 0.2123, 0.1962, 0.2608, 0.2794, 0.2017, 0.2001, 0.2308, 0.2106, 0.2044, 0.2205, 0.2126, 0.2827, 0.1867, 0.194, 0.1919, 0.2261, 0.2019, 0.1985, 0.2201, 0.2611, 0.2419, 0.2463, 0.2077, 0.1906, 0.2493, 0.1993, 0.2439, 0.195, 0.2479, 0.1971, 0.3643, 0.1957, 0.2577, 0.2271, 0.1963, 0.2311, 0.212, 0.2181, 0.217, 0.1994, 0.2931, 0.1992, 0.2265, 0.2491, 0.2063, 0.2442, 0.2223, 0.194, 0.2072, 0.23, 0.2692, 0.2742, 0.1945, 0.2526, 0.2153, 0.2063, 0.2561, 0.2757, 0.2083, 0.2271, 0.2081, 0.2582, 0.1977, 0.1973, 0.2231, 0.2609, 0.2841, 0.285, 0.261, 0.2745, 0.1929, 0.1997, 0.2124, 0.2382, 0.2074, 0.2434, 0.2047, 0.252, 0.2644, 0.1939, 0.2101, 0.1963, 0.2102, 0.2053, 0.3615, 0.2651, 0.197, 0.212, 0.2225, 0.2046, 0.243, 0.2073, 0.2941, 0.2609, 0.2204, 0.2007, 0.2326, 0.1911, 0.2044, 0.2474, 0.2018, 0.2435, 0.2147, 0.3229, 0.2012, 0.2082, 0.2291, 0.1929, 0.2926, 0.1997, 0.2066, 0.2117, 0.2085, 0.2033, 0.2071, 0.2123, 0.2362, 0.2285, 0.2598, 0.2, 0.1933, 0.1932, 0.2395, 0.1889, 0.1967, 0.2657, 0.2732, 0.1884, 0.1933, 0.3787, 0.2619, 0.2849, 0.2307, 0.2013, 0.3129, 0.203, 0.2678, 0.2426, 0.2133, 0.2037, 0.2508, 0.2334, 0.365, 0.3273, 0.2138, 0.3031, 0.2114, 0.2111, 0.2999, 0.2226, 0.2242, 0.1962, 0.204, 0.3194, 0.2177, 0.2091, 0.2185, 0.1911, 0.1951, 0.2417, 0.1958, 0.2649, 0.2222, 0.2325, 0.2163, 0.1979, 0.1956, 0.2095, 0.217, 0.2036, 0.263, 0.1998, 0.1963, 0.1953, 0.2449, 0.2076, 0.1846, 0.1998, 0.2225, 0.1981, 0.2362, 0.2652, 0.1914, 0.2086, 0.2707, 0.2512, 0.2662, 0.2111, 0.1925, 0.282, 0.1983, 0.2115, 0.1898, 0.228, 0.2545, 0.2382, 0.2066, 0.2145, 0.225, 0.2615, 0.1964, 0.1879, 0.2042, 0.204, 0.2424, 0.2038, 0.2506, 0.2351, 0.1985, 0.2062, 0.2322, 0.3104, 0.1989, 0.1911, 0.2068, 0.2082, 0.2047, 0.3112, 0.2272, 0.2025, 0.1969, 0.1881, 0.2136, 0.2025, 0.197, 0.3961, 0.208, 0.232, 0.1924, 0.2128, 0.2348, 0.2025, 0.2261, 0.2111, 0.2281, 0.1935, 0.2095	0.0357	15.95	4.04	-1.81	1	3.25	3.29888489840753e-06	4.15	1.69090909090909e-49
hsa-miR-96-5p	hsa_circ_0018909	456	0.6661	condition_1	ACTRT3, ACVR2A, ADAM23, ADK, AGMAT, AHCYL1, AJAP1, ANKIB1, ANKRD52, ANTXR2, ARHGAP24, ARHGDIA, ARID3A, ARID5B, ARPC5L, ARRDC3, AS3MT, ASH1L, ATOH8, ATP2B4, ATXN1, ATXN3, AZIN1, BACH2, BCL2, BICD1, BNC2, BOD1L1, BRMS1L, C12orf49, C16orf70, C1GALT1, C20orf194, C6orf106, CACNB1, CADM1, CADM2, CASP2, CBX2, CBX6, CCDC50, CCDC88A, CCNJ, CDC37, CDK1, CELF1, CEP85L, CHAMP1, CHMP4A, CLCN5, CLVS2, CMTM7, CNIH4, CNN3, COL9A1, CPEB1, CPEB4, CREBRF, CSRNP3, CUL4A, DAB2IP, DENND2C, DENR, DEPDC1, DEXI, DGCR2, DMXL1, DPY19L3, DR1, DTL, EBF1, EEF1E1, EI24, EIF3J, EIF4EBP2, EIF5, ELMO1, ELMO2, EML5, EOMES, EPB41L3, EPT1, FAM110B, FAM117B, FAM222B, FAM49B, FAM60A, FAM81A, FAM83F, FAM8A1, FBXL4, FBXO32, FBXO41, FEM1B, FEM1C, FGF14, FGF9, FHL1, FN1, FNBP1, FOSL2, FOXK2, FOXN3, FOXO1, FOXO3, FOXP1, FOXRED2, FRMD4A, FRMPD4, FUT9, FYCO1, GAN, GAP43, GCNT1, GFRA1, GJC1, GK, GLTSCR1L, GPC3, GPM6A, GPM6B, GPRC5A, GRAMD2, GRHL2, GRIA1, GRID2, GRK6, GXYLT1, HBP1, HDAC9, HN1L, HOOK3, HS3ST1, HSPA2, IDS, IGF1R, IGF2BP1, IMPAD1, INSIG2, INTU, ITPR2, JAZF1, KCNN3, KCTD2, KIAA2018, KLHDC2, L1CAM, LAMC1, LIPG, LRCH2, LRIG1, LRRC3, LRRC7, MAF, MAN1A2, MAP1B, MAP3K2, MAP3K3, MBNL1, MBNL2, MED12L, MED14, MEF2D, MKL2, MORF4L1, MORF4L2, MRAS, MSN, MT1E, MT1H, MT2A, MTCH2, MTDH, MTSS1, MYADM, MYB, MYO19, MYO1C, MYO1D, MYO5B, MYO9A, NHLRC3, NIPA1, NLGN2, NPAS3, NR4A3, ONECUT2, OR51E2, OSBPL10, OTUD6B, PAIP2, PAK1, PARD3B, PBX2, PCDH11Y, PCMTD1, PDE4D, PDE7B, PDE8B, PDGFRA, PDLIM7, PDZD8, PHF20L1, PHLDB1, PHYHIPL, PIK3R1, PITPNM3, PLCE1, PLCG1, POU4F1, PPIL1, PPM1L, PPP1R13L, PRIMA1, PRKAA2, PRKACA, PRR11, PTCHD1, PTGER3, PURA, PVRL1, RAB10, RAB23, RAB27A, RAB6B, RAB8B, RAD51, RALB, RASSF8, RCAN3, RCC2, RDX, REEP1, REPS2, RGS2, RHOJ, RHOQ, RLIM, RNF139, RNF183, RNF217, RUNDC3B, SALL4, SAMD12, SBDS, SCN1A, SCN3A, SCN9A, SEMA6A, SEZ6L2, SH3RF2, SHOX2, SLAIN2, SLC10A3, SLC24A4, SLC25A42, SLC29A3, SLC30A7, SLC35A2, SLC7A14, SLC7A2, SLC8A1, SLIT3, SNX17, SNX29, SOCS7, SOX5, SPATA13, SPEN, SPPL2A, STAM2, STARD7, SUSD1, SV2C, SYNGR2, TAF4, TAF4B, TAPT1, TARBP1, TBC1D4, TBX1, TEAD1, TM9SF4, TMEM57, TNRC6A, TNS1, TOX, TPM1, TPM2, TRABD2B, TRIM9, TSKU, TTBK2, UBE2D4, UBE2G1, UCK2, USP13, VCL, WASF2, WDR47, ZBTB20, ZBTB6, ZBTB7A, ZC3H6, ZDHHC17, ZHX1, ZNF280B, ZNF532, ZNF585A, ZNF704, ZSCAN25	0.2255, 0.1178, 0.1536, 0.1355, 0.2059, 0.1224, 0.1663, 0.1641, 0.1184, 0.1352, 0.1785, 0.124, 0.1392, 0.17, 0.2988, 0.1163, 0.1619, 0.1308, 0.1774, 0.2435, 0.2208, 0.2473, 0.1607, 0.0835, 0.0956, 0.0555, 0.2878, 0.1061, 0.1141, 0.1843, 0.1152, 0.17, 0.2142, 0.1096, 0.1644, 0.2075, 0.2343, 0.2018, 0.1397, 0.1988, 0.1867, 0.0805, 0.0966, 0.0952, 0.2068, 0.1393, 0.0969, 0.1197, 0.1849, 0.1187, 0.2004, 0.2208, 0.121, 0.1868, 0.2093, 0.1942, 0.1238, 0.1302, 0.1552, 0.1151, 0.1289, 0.189, 0.1378, 0.2426, 0.1937, 0.1422, 0.1023, 0.1953, 0.1241, 0.1664, 0.1626, 0.2087, 0.1174, 0.1106, 0.1823, 0.1856, 0.0969, 0.0984, 0.141, 0.204, 0.2088, 0.1892, 0.1086, 0.1178, 0.142, 0.2502, 0.1535, 0.1793, 0.137, 0.1035, 0.0953, 0.2104, 0.1577, 0.1665, 0.1048, 0.1086, 0.0834, 0.3371, 0.2269, 0.1631, 0.1041, 0.1804, 0.1557, 0.1993, 0.1541, 0.1348, 0.0764, 0.0859, 0.1387, 0.1508, 0.0802, 0.1232, 0.275, 0.2554, 0.1207, 0.2425, 0.093, 0.1263, 0.2966, 0.1774, 0.2619, 0.1563, 0.1598, 0.1718, 0.1786, 0.1217, 0.0749, 0.1297, 0.1619, 0.1217, 0.1634, 0.2004, 0.1097, 0.247, 0.1276, 0.1043, 0.1246, 0.1194, 0.2138, 0.1081, 0.1359, 0.2489, 0.2347, 0.1871, 0.0972, 0.1557, 0.0766, 0.1722, 0.2801, 0.2255, 0.187, 0.1622, 0.2293, 0.1078, 0.0768, 0.2211, 0.1301, 0.193, 0.1791, 0.1375, 0.0989, 0.1146, 0.0831, 0.085, 0.2179, 0.2242, 0.2271, 0.227, 0.1676, 0.1454, 0.1938, 0.1171, 0.157, 0.2131, 0.1544, 0.1558, 0.134, 0.1148, 0.0728, 0.1408, 0.0858, 0.2129, 0.1523, 0.2476, 0.1538, 0.1987, 0.1989, 0.2154, 0.1195, 0.1404, 0.149, 0.1673, 0.092, 0.1544, 0.1426, 0.1252, 0.085, 0.1524, 0.1802, 0.1275, 0.1707, 0.107, 0.1898, 0.076, 0.1145, 0.131, 0.1397, 0.0952, 0.0829, 0.0946, 0.1353, 0.1466, 0.1432, 0.3649, 0.262, 0.1309, 0.1832, 0.2923, 0.232, 0.167, 0.1318, 0.1041, 0.2624, 0.1889, 0.1875, 0.1883, 0.1517, 0.2378, 0.2357, 0.1039, 0.156, 0.1432, 0.2037, 0.0981, 0.302, 0.1089, 0.1133, 0.1354, 0.2447, 0.2834, 0.1638, 0.2043, 0.1826, 0.1132, 0.1304, 0.0579, 0.0958, 0.1575, 0.121, 0.0796, 0.1137, 0.1916, 0.2266, 0.2371, 0.1586, 0.1958, 0.1642, 0.1111, 0.1485, 0.1732, 0.1942, 0.1333, 0.2131, 0.1038, 0.141, 0.0899, 0.1391, 0.1767, 0.1724, 0.2061, 0.0946, 0.1692, 0.1344, 0.1587, 0.1165, 0.0926, 0.0966, 0.0861, 0.1272, 0.1614, 0.1664, 0.1107, 0.1527, 0.1401, 0.1003, 0.2662, 0.179, 0.2876, 0.1173, 0.1613, 0.2016, 0.2125, 0.0935, 0.1356, 0.2118, 0.2452, 0.1133, 0.1556, 0.1324, 0.0831, 0.1436, 0.1031, 0.0933, 0.0769, 0.1605, 0.1926, 0.1215, 0.0841, 0.1237, 0.2205, 0.1049	0.3659	10.15	0.25	-2.47	1	1.07	1.87695894057552e-05	0.24	1
hsa-miR-145-5p	hsa_circ_0063577	457	0.6661	condition_2	AARS, ABLIM2, ACTR3, ACVR2A, ADAMTS2, ADAMTS5, ADCYAP1, ADNP, ADPGK, AFF3, AKAP12, AKAP9, AKT3, ALKBH1, ANKRD52, ANTXR2, APPBP2, ARAP2, ARHGAP12, ARHGAP24, AUTS2, BACH2, BMP3, BTF3L4, BTG1, C5orf15, C6orf201, CACHD1, CACNB2, CADM1, CAPRIN1, CAPZB, CASZ1, CAV2, CBFB, CCDC107, CCDC80, CCZ1, CCZ1B, CDH2, CDK6, CFTR, CIRBP, CISD2, CITED2, CLIP1, COLQ, CORO2B, CPEB1, CPEB3, CPEB4, CREB5, CREBRF, CRISPLD2, CRTC1, CSTF3, DACH1, DDX17, DDX46, DDX49, DHX15, DLC1, DLG4, DOK6, DPH5, DST, DUOXA1, DUT, EBF1, EEF2K, EIF3J, EIF4E3, EIF4EBP2, ELK4, ELMO1, EPB41L4A, EPB41L5, EPC1, EPS15, EPT1, ERBB3, ERP44, FAM214A, FANCA, FBXO45, FER, FGF10, FGF14, FN1, FOXO1, FUS, FUT9, FZD4, G3BP1, GABARAPL1, GABARAPL2, GDPD5, GFRA1, GINS2, GPRC5A, GRB10, GSDMA, GXYLT1, HECTD1, HELLS, HIPK3, HMGB3, HTR1F, IGF1R, IPO7, IPPK, JPH1, KANK2, KCNB1, KCNC2, KCNN3, KIAA0930, KIAA1958, KLF4, LMNB2, LRRC8B, LYVE1, MAF, MAGI2, MAP3K3, MARVELD2, MDFIC, MEIS1, MFSD2A, MFSD6, MICAL3, MKL2, MPLKIP, MRGBP, MRPL17, MSI2, MTDH, MTUS1, MYO1D, MYO5A, MYO6, NEDD4L, NFE2L1, NLGN1, NTNG1, NUCKS1, ONECUT2, ORC4, OTUD7B, PAFAH1B2, PAQR9, PARVA, PAXBP1, PCDH9, PDCD4, PDE3A, PDE7B, PEAK1, PGD, PHLDB2, PHRF1, PI4K2B, PLCE1, POGK, PPP6C, PRKD2, PSAT1, PSD3, PURA, PVRL1, RAB11FIP4, RASA2, RBPMS, RBPMS2, RCAN1, REV3L, RGS7, RLIM, ROCK1, RPA1, SCAMP3, SEL1L3, SEMA6A, SET, SFXN1, SHH, SKP1, SLC26A2, SLC38A2, SLC4A5, SLC8A1, SMAD2, SMAD4, SMCHD1, SMTNL2, SNTB1, SNX27, SOCS7, SOS2, SPOP, SRGAP3, SSBP3, ST3GAL6, STAM, STK38L, STX16, SUGT1, SULF2, TBPL1, TENM2, TET2, TM9SF4, TMCC3, TMEM167A, TMEM178A, TMEM189-UBE2V1, TMEM33, TOMM40, TPM4, TSHZ2, TSKU, U2AF2, UBA6, UBALD2, UBE2V1, UBXN4, USP13, USP31, USP46, UXS1, VGLL4, YTHDC1, ZBTB20, ZBTB6, ZEB2, ZFPM2, ZNF512B, ZNF704	0.1976, 0.1692, 0.1905, 0.1919, 0.1985, 0.2185, 0.2301, 0.1597, 0.224, 0.234, 0.2684, 0.2655, 0.1973, 0.2, 0.1518, 0.1931, 0.1662, 0.1679, 0.1654, 0.1879, 0.1666, 0.175, 0.3294, 0.2173, 0.2141, 0.1946, 0.1477, 0.1864, 0.178, 0.1753, 0.1616, 0.2604, 0.2505, 0.2561, 0.2015, 0.2168, 0.2022, 0.2061, 0.1934, 0.1918, 0.1888, 0.2414, 0.2101, 0.1916, 0.2815, 0.1784, 0.1536, 0.1823, 0.1947, 0.1621, 0.1654, 0.1804, 0.1688, 0.2468, 0.1766, 0.1918, 0.2271, 0.1772, 0.1855, 0.1683, 0.1832, 0.2215, 0.2135, 0.1599, 0.2435, 0.3662, 0.2087, 0.1649, 0.2325, 0.1668, 0.2846, 0.173, 0.1764, 0.1999, 0.2052, 0.2347, 0.1731, 0.1585, 0.2083, 0.1928, 0.1942, 0.1701, 0.1876, 0.2039, 0.1768, 0.1648, 0.1762, 0.1849, 0.1993, 0.1999, 0.2159, 0.2182, 0.1878, 0.2018, 0.2651, 0.2417, 0.1659, 0.2291, 0.2284, 0.1939, 0.2205, 0.2062, 0.1971, 0.169, 0.2104, 0.1745, 0.1979, 0.22, 0.169, 0.1657, 0.1764, 0.2245, 0.2393, 0.3538, 0.1458, 0.2642, 0.1791, 0.1693, 0.2108, 0.188, 0.1791, 0.3361, 0.1775, 0.2083, 0.1626, 0.233, 0.2268, 0.2333, 0.1584, 0.1659, 0.1731, 0.2996, 0.2665, 0.2281, 0.1882, 0.185, 0.189, 0.1697, 0.1603, 0.3497, 0.1929, 0.19, 0.1796, 0.1817, 0.1631, 0.1605, 0.2121, 0.233, 0.1639, 0.2018, 0.1596, 0.1963, 0.1686, 0.2755, 0.2738, 0.2547, 0.2073, 0.1553, 0.2176, 0.1773, 0.1928, 0.1914, 0.2411, 0.1716, 0.2089, 0.1766, 0.2542, 0.1687, 0.1925, 0.1805, 0.1741, 0.2045, 0.2192, 0.3527, 0.1893, 0.2139, 0.2242, 0.2084, 0.1623, 0.2122, 0.257, 0.1977, 0.2271, 0.1771, 0.1804, 0.2191, 0.2441, 0.2537, 0.1698, 0.1726, 0.1919, 0.1596, 0.178, 0.1615, 0.1668, 0.1886, 0.1949, 0.2234, 0.16, 0.2439, 0.1477, 0.1847, 0.1694, 0.2464, 0.1961, 0.1694, 0.1765, 0.1761, 0.1933, 0.2046, 0.1557, 0.1687, 0.1805, 0.2236, 0.1989, 0.1858, 0.1724, 0.1658, 0.2317, 0.1855, 0.1775, 0.1773, 0.2032, 0.2089, 0.2138, 0.2141, 0.1691, 0.188, 0.2007, 0.2537, 0.1627, 0.2212, 0.3546, 0.1744, 0.1757, 0.2243, 0.1684, 0.2002	0.0819	6.04	3.1	0.53	1	10.31	9.29695263403185e-07	2.61	5.39696103849651e-17
hsa-miR-138-5p	hsa_circ_0041811	458	0.666	condition_1	ACVR2A, ADAMTS5, ADCYAP1R1, AFF1, AFF3, APPBP2, ARGLU1, ARL10, ARRB1, ARRDC3, ASXL2, ASXL3, ATG9B, BTG1, BYSL, C11orf57, CADM1, CAMTA2, CCNYL1, CDK6, CELSR3, CINP, CLIP1, CLMP, CTSH, DACH1, DEK, DUSP16, EBF1, EBPL, EID1, EIF3J, EIF4EBP2, ENC1, ENOX2, ERI1, FAM219B, FAM222B, FBXO41, FEM1C, FERMT2, FGF10, FIGN, FOSL2, FOXK1, FOXP4, FRMD4A, GAS7, GINS2, GNG2, GRB7, HAUS5, HIPK3, HMGA1, HS6ST3, IGF2BP1, IMPAD1, ING1, IQSEC1, JAZF1, KAT6B, KCNK15, KIAA0226L, KIAA0930, KIAA1958, KIF13A, KIF21B, KLF11, KNTC1, LYPLA1, MACF1, MAPKBP1, MARCKS, MICAL3, MLXIP, MOCS1, MON2, MRAS, MTUS2, MXD4, MYO1C, NBEA, NEUROD1, NFIX, NLGN2, NOP2, NRG2, NXN, ONECUT2, OSBP2, PATZ1, PCMTD1, PDAP1, PDE3A, PDE7B, PER1, PER2, PHF5A, PHKG2, PHOX2B, PITPNM3, PLEKHO2, PPARGC1B, PPM1A, PPM1L, PPP1R3F, PRMT7, PRPF40A, PSME3, PTGFRN, RASSF8, RBBP4, RCAN2, RGMA, RIBC1, RIMS2, RNF150, RNF38, RPRD1B, RRM1, RUVBL1, SAMD12, SCN3B, SEMA6A, SETD6, SEZ6L2, SFMBT1, SIM2, SIX5, SLC23A2, SLC30A1, SLC35F1, SLC4A8, SLC6A17, SOBP, SOCS5, SORBS2, SOX5, SRGAP3, SSSCA1, ST3GAL6, SULF2, SV2A, TBC1D4, TCEAL5, TCF3, TEAD1, TET2, TJP1, TMEM132C, TMEM189-UBE2V1, TMOD2, TMTC4, TRPS1, TRUB2, TTLL12, TUBB6, UBE2V1, UHRF1BP1, USP10, USP39, USP47, VIM, VPS37A, YARS2, YPEL4, ZBTB20, ZBTB4, ZEB2, ZER1, ZFPM2, ZNF275, ZNF282, ZNF607, ZNF704, ZNF74, ZNF746, ZRANB1	0.1331, 0.1286, 0.2684, 0.1619, 0.2248, 0.1515, 0.1557, 0.1006, 0.147, 0.1301, 0.1593, 0.2376, 0.0964, 0.1781, 0.1348, 0.2533, 0.1711, 0.1363, 0.1542, 0.1739, 0.1598, 0.1267, 0.2697, 0.2009, 0.2099, 0.1727, 0.1974, 0.1063, 0.1914, 0.2913, 0.2689, 0.1533, 0.1593, 0.1874, 0.0919, 0.2615, 0.164, 0.1622, 0.1618, 0.2607, 0.3207, 0.1184, 0.1298, 0.1409, 0.1233, 0.2421, 0.1342, 0.1931, 0.1917, 0.3116, 0.1919, 0.1096, 0.1336, 0.1875, 0.2208, 0.1131, 0.1589, 0.2934, 0.1353, 0.3261, 0.1458, 0.1979, 0.1109, 0.1356, 0.2079, 0.0865, 0.1348, 0.2717, 0.2326, 0.2687, 0.218, 0.1189, 0.1464, 0.1322, 0.1765, 0.147, 0.1745, 0.1816, 0.1507, 0.1791, 0.1075, 0.2539, 0.1256, 0.3166, 0.1619, 0.1913, 0.1304, 0.1715, 0.1607, 0.1049, 0.0826, 0.1834, 0.1606, 0.2748, 0.2565, 0.1546, 0.2066, 0.1471, 0.0712, 0.226, 0.1481, 0.1426, 0.1059, 0.1444, 0.1566, 0.1544, 0.0726, 0.1978, 0.1319, 0.1451, 0.2108, 0.1399, 0.2913, 0.2034, 0.2612, 0.1726, 0.2669, 0.127, 0.1672, 0.1782, 0.1375, 0.1347, 0.2151, 0.121, 0.1489, 0.1418, 0.1155, 0.2929, 0.1856, 0.1197, 0.1744, 0.2858, 0.104, 0.1112, 0.1628, 0.2333, 0.209, 0.084, 0.0859, 0.1162, 0.2158, 0.1707, 0.1095, 0.149, 0.2034, 0.2799, 0.1281, 0.1221, 0.1054, 0.2299, 0.1419, 0.2268, 0.2474, 0.2034, 0.1351, 0.2088, 0.1459, 0.1602, 0.2155, 0.2197, 0.1303, 0.1832, 0.2281, 0.2141, 0.1749, 0.1771, 0.1558, 0.142, 0.1194, 0.151, 0.2106, 0.21, 0.1192, 0.1678, 0.1883, 0.1281, 0.151, 0.1286	0.0898	6.96	0.25	-0.78	1	12.5	2.11980724552883e-06	0.79	1
hsa-let-7g-5p	hsa_circ_0005759	459	0.6659	condition_2	AAK1, ABCC5, ACVR2A, ADAM15, ADAMTS1, ADAMTS14, ADAMTS5, ADRB2, AFF2, AGAP1, AGPAT6, AKAP6, ALKBH1, ALPK3, ANKRD33B, ANKRD52, AP1S1, APBA1, APBB3, APPBP2, ARG2, ARHGAP20, ARID3A, ARMC8, ATP2B4, BACE2, BCL2L1, BIN3, BLOC1S5, BMPR1A, BNC2, BTF3L4, BZW1, C11orf57, C14orf28, C1GALT1, C20orf194, C9orf41, CACFD1, CADM2, CALM1, CANT1, CASK, CBX2, CCDC71L, CCND1, CCNJ, CCSAP, CDC25A, CDK6, CEBPD, CELF1, CEP135, CEP164, CEP85L, CGNL1, CHST3, CHUK, CLCN5, CLDN12, CLP1, CLPB, CNOT2, COL11A1, COL4A3BP, COL9A1, CPEB1, CPEB3, CPEB4, CRB2, CRBN, CRTAP, CSRNP3, CYP46A1, DAPK1, DCAF15, DDN, DDX19A, DDX19B, DDX26B, DIAPH2, DLC1, DMD, DPH3, DPP3, DPYSL3, DST, DTX2, DUSP16, DUSP4, DUSP9, DVL3, DZIP1, EDA, EEF2K, EGLN2, EIF2S2, ELK4, EPHA4, ERCC6, ERO1L, ERP29, FAM160B2, FAM222B, FAM83G, FAM84B, FBXL19, FBXO30, FBXO32, FBXO45, FGF11, FIGN, FNIP2, FOXP1, FRMD4B, FZD4, G3BP1, GALNT15, GAN, GAS7, GATM, GDF6, GDPD1, GHR, GJC1, GLRX, GOLT1B, GPR157, GRIK2, GRPEL2, GXYLT1, HAND2, HECTD4, HIF3A, HLF, HMGA1, HNRNPA1, HTR4, ICOS, IGDCC4, IGF1, IGF1R, IGF2BP1, IKBKE, INTS2, INTU, IPO11, ITGA1, ITSN1, KCMF1, KCNC1, KCNC2, KCTD10, KCTD15, KIAA0391, KIAA0930, KIAA1147, KIAA1919, KIAA1958, KIF21B, KIF2A, KLHL13, KLHL31, KLK10, L2HGDH, LIN28A, LIPT2, LMLN, LPGAT1, LRRC59, LRRC8B, LYVE1, LZIC, MAP3K2, MAP3K3, MARS2, MDM4, MEF2C, MEF2D, MEIS1, MEIS2, MFSD4, MGLL, MIOS, MLLT10, MLXIP, MMP11, MON2, MSI2, MSN, MTDH, MTUS1, MYCBP, MYCL, MYO5B, NEDD4L, NHLRC3, NIPA1, NIPAL4, NKAP, NR6A1, NRK, NSMCE2, NTN1, NUP155, OLR1, ONECUT2, OSMR, P2RX1, PAG1, PAK1, PARD6B, PARM1, PAWR, PBX1, PBX2, PDGFB, PDP2, PDSS1, PDZD8, PHF8, PI4K2B, PIGA, PITPNM3, PLA2G3, PLEKHA3, PLEKHG7, POGZ, PPARGC1B, PQLC2, PRDM5, PRKAA2, PRKAB2, PRSS22, PSORS1C2, RAB11FIP4, RAB15, RAB8B, RADIL, RALB, RBM38, RBMS1, RCN1, RDX, REEP1, RFX6, RGMA, RIOK3, RNF165, RNF217, RNF38, RPUSD2, RRAGD, RRP1B, RTCA, RUNX1T1, SALL4, SAMD12, SDK1, SEC14L5, SECISBP2L, SFMBT1, SKIDA1, SLC1A4, SLC30A1, SLC30A4, SLC30A7, SLC52A3, SLC7A14, SLK, SMAD2, SMARCAD1, SNN, SNX17, SOCS7, SPATA13, SRGAP3, STARD13, STEAP3, STK40, STX17, SULF2, SURF4, SYNJ2BP, SYT1, SYT7, TAB2, TAF9B, TARBP2, TECPR2, TENM2, TET2, TFR2, TGDS, THOC2, TIA1, TMEM167A, TMEM234, TMEM26, TMEM41A, TMOD2, TOB2, TOR1AIP2, TP53, TRABD, TRANK1, TRIOBP, TRPM6, TSC1, USP24, USP47, UTP15, XPOT, ZBTB16, ZBTB39, ZC3HAV1L, ZKSCAN5, ZNF10, ZNF275, ZNF280B, ZNF282, ZNF391, ZNF512B, ZNF74, ZNF774, ZSWIM4	0.1634, 0.1912, 0.2164, 0.1783, 0.2118, 0.2094, 0.2023, 0.2983, 0.166, 0.1717, 0.203, 0.233, 0.1811, 0.1649, 0.1561, 0.1631, 0.2352, 0.1755, 0.2713, 0.1793, 0.2438, 0.1959, 0.3123, 0.1647, 0.2634, 0.2307, 0.2116, 0.2453, 0.1858, 0.1787, 0.2106, 0.205, 0.2401, 0.2279, 0.3249, 0.2086, 0.2602, 0.2083, 0.2074, 0.2935, 0.2339, 0.2164, 0.1669, 0.2261, 0.2453, 0.2005, 0.2673, 0.1807, 0.2398, 0.1636, 0.2271, 0.1772, 0.2467, 0.1723, 0.1704, 0.179, 0.2052, 0.2045, 0.2612, 0.2783, 0.2267, 0.169, 0.1774, 0.3243, 0.1868, 0.2376, 0.2732, 0.2024, 0.2037, 0.1624, 0.1819, 0.2176, 0.2225, 0.1944, 0.1879, 0.2174, 0.2079, 0.2682, 0.2929, 0.2326, 0.2249, 0.2319, 0.3055, 0.3168, 0.2547, 0.2336, 0.1948, 0.2773, 0.2052, 0.2384, 0.2019, 0.2073, 0.2149, 0.1852, 0.2126, 0.219, 0.2321, 0.165, 0.1974, 0.2006, 0.2747, 0.204, 0.1767, 0.2782, 0.1626, 0.2139, 0.1745, 0.1973, 0.2627, 0.1997, 0.2243, 0.4592, 0.2241, 0.178, 0.254, 0.2032, 0.217, 0.2411, 0.2774, 0.249, 0.2453, 0.2661, 0.2053, 0.1885, 0.2807, 0.2309, 0.2511, 0.193, 0.2265, 0.2476, 0.2516, 0.3518, 0.1546, 0.3429, 0.3005, 0.2932, 0.1744, 0.256, 0.2938, 0.1938, 0.2447, 0.2708, 0.3933, 0.2262, 0.1563, 0.1591, 0.2128, 0.1634, 0.1676, 0.1924, 0.1901, 0.1793, 0.1973, 0.168, 0.1656, 0.1769, 0.1736, 0.1552, 0.2198, 0.186, 0.1781, 0.1997, 0.2267, 0.2706, 0.1642, 0.2434, 0.306, 0.1653, 0.2449, 0.1999, 0.1907, 0.3523, 0.1765, 0.1893, 0.1741, 0.2387, 0.2609, 0.2209, 0.1816, 0.2455, 0.2606, 0.2469, 0.21, 0.1932, 0.1843, 0.1812, 0.2434, 0.1818, 0.1914, 0.1859, 0.2211, 0.2032, 0.2295, 0.1935, 0.1765, 0.1923, 0.2758, 0.1942, 0.2315, 0.1834, 0.3589, 0.2514, 0.2238, 0.1926, 0.2078, 0.2466, 0.2797, 0.2171, 0.1882, 0.1816, 0.194, 0.2653, 0.2602, 0.1741, 0.3074, 0.2306, 0.2137, 0.22, 0.2196, 0.2007, 0.164, 0.1977, 0.2266, 0.2301, 0.2385, 0.1889, 0.2354, 0.1973, 0.2109, 0.259, 0.2238, 0.3233, 0.1772, 0.2299, 0.2216, 0.2363, 0.2293, 0.1923, 0.2379, 0.2087, 0.2235, 0.2481, 0.2082, 0.2498, 0.2344, 0.2175, 0.2404, 0.2413, 0.1664, 0.1873, 0.187, 0.2161, 0.1631, 0.1926, 0.2112, 0.1845, 0.3587, 0.1929, 0.1812, 0.165, 0.1931, 0.2188, 0.2597, 0.2164, 0.2036, 0.1736, 0.1956, 0.2765, 0.227, 0.1933, 0.1791, 0.2584, 0.2081, 0.1878, 0.1737, 0.1768, 0.168, 0.2165, 0.2151, 0.2189, 0.2103, 0.181, 0.1979, 0.1891, 0.2908, 0.1941, 0.1842, 0.2059, 0.2591, 0.1742, 0.2154, 0.1819, 0.23, 0.2277, 0.2002, 0.2055, 0.2715, 0.2586, 0.1959, 0.2191, 0.2464, 0.1902, 0.1744, 0.2586, 0.2273, 0.2257, 0.1676, 0.2606, 0.2014, 0.1864, 0.1874, 0.1913, 0.2051, 0.3717, 0.1849, 0.2247, 0.1592, 0.2151, 0.2346, 0.2098, 0.1523, 0.1914, 0.2586, 0.173, 0.2158, 0.173	0.3421	8	2.87	0.73	1	5.15	4.7623825258519e-06	2.98	1.27530988445764e-31
hsa-miR-22-3p	hsa_circ_0018909	460	0.6659	condition_1	ACVRL1, ADAMTS5, ADNP, AGMAT, AGPAT6, AK2, AKT3, ALDH5A1, ANKHD1-EIF4EBP3, ANKRD52, AP1S1, ARRB1, ASCL1, BLOC1S1, BTG1, C17orf96, C1orf21, C1orf95, CA7, CADM1, CADM3, CAMK2G, CAMTA2, CAPN1, CBX6, CCDC47, CCDC71L, CDC6, CEBPD, CELF1, CENPV, CERK, CGNL1, CLIC4, CLPB, CNKSR2, CNOT1, COPS7B, CPEB1, CSF1R, CSRNP3, DPM2, DPY30, DPYSL3, DUSP16, EIF4EBP2, EMX2, ENO1, EPC1, ERBB3, ERI2, ESR1, FAM117A, FAM49B, FAM83F, FAM96A, FBN2, FBXL19, FBXO41, FBXO45, FEM1B, FNBP4, FOSL2, FOXD3, FOXP1, FUT9, FZD8, GATM, GFRA1, GPR161, HAUS5, HOXA4, ICOSLG, IGF2BP1, IPO7, ITGB3BP, KAT6B, KCTD10, KIAA1211L, KLF7, LAMC1, LGALS1, LRCH1, LRRN2, LSG1, LZIC, MAGI2, MAP3K12, MAPK10, MAPK14, MECP2, MEIS2, MMACHC, MOCS1, MON2, MTDH, MTHFD2, MTHFR, MUM1L1, MYCBP, MYCL, MYO9A, NPAS3, NTNG1, NTRK2, NXPH3, OLFML2A, ORMDL2, PACRGL, PAFAH1B2, PAIP2B, PDAP1, PDE5A, PDSS1, PDZD4, PER1, PER2, PHF8, PLBD2, PNISR, POGK, POM121C, PPARGC1B, PPM1K, PPM1L, PRCD, PRELP, PTGIS, RAB5B, RAPGEF1, RCC2, RFXANK, RGS2, RNF150, RPL14, RPS9, SAMD12, SEC22A, SH3PXD2A, SKI, SLC24A4, SLC6A17, SLC7A2, SRL, SV2A, SYNE1, TADA2A, TAGLN, TBC1D2, TBL2, TCF23, TEF, TET2, THSD7A, TMEM33, TP53, TUBB6, UBE2O, USP46, USP47, WRNIP1, ZBTB16, ZBTB39, ZNF704	0.2176, 0.2081, 0.2058, 0.283, 0.193, 0.2162, 0.2865, 0.2048, 0.2736, 0.2032, 0.2403, 0.3378, 0.2143, 0.2437, 0.2778, 0.2672, 0.247, 0.2625, 0.346, 0.2223, 0.3339, 0.2095, 0.212, 0.2252, 0.2731, 0.3046, 0.2414, 0.2382, 0.2439, 0.1976, 0.2835, 0.228, 0.199, 0.32, 0.2383, 0.256, 0.2218, 0.2313, 0.2772, 0.2835, 0.2456, 0.286, 0.2719, 0.2481, 0.228, 0.2492, 0.2458, 0.2593, 0.2206, 0.2857, 0.2347, 0.2409, 0.2189, 0.3139, 0.2112, 0.2321, 0.2195, 0.2756, 0.2431, 0.2075, 0.2289, 0.2355, 0.228, 0.2059, 0.2408, 0.318, 0.2355, 0.2818, 0.2642, 0.2356, 0.1971, 0.272, 0.2224, 0.1836, 0.2497, 0.2347, 0.2376, 0.227, 0.2072, 0.2052, 0.2618, 0.303, 0.2682, 0.2121, 0.1896, 0.3196, 0.2616, 0.2268, 0.21, 0.264, 0.2389, 0.3051, 0.2217, 0.2336, 0.2446, 0.299, 0.2828, 0.3023, 0.2716, 0.2554, 0.2133, 0.2016, 0.2633, 0.2085, 0.2289, 0.2127, 0.2376, 0.2565, 0.221, 0.2515, 0.2557, 0.2106, 0.2776, 0.3571, 0.1982, 0.2597, 0.2005, 0.2713, 0.2056, 0.2448, 0.2546, 0.2078, 0.2413, 0.2755, 0.2193, 0.2513, 0.3139, 0.3065, 0.2845, 0.208, 0.2399, 0.2989, 0.3803, 0.3036, 0.2689, 0.2312, 0.2241, 0.2391, 0.2238, 0.2045, 0.2053, 0.2222, 0.2847, 0.2149, 0.2248, 0.2452, 0.2025, 0.2993, 0.2112, 0.2485, 0.2134, 0.2227, 0.1946, 0.2414, 0.2355, 0.2211, 0.2098, 0.2007, 0.2045, 0.2104, 0.2648, 0.3037, 0.2425, 0.1974	0.148	10.15	3.94	-2.47	1	1.07	2.44230136928331e-05	4.19	1.69090909090909e-49
hsa-miR-146b-5p	hsa_circ_0011929	461	0.6659	condition_1	AAK1, ARMC8, BMPR1A, CAMSAP1, CARD10, CASK, CCNJ, CDKN2AIP, CELF1, CNTFR, COG8, DCAF12, DDX49, DNPEP, DUSP16, ERI2, ESYT2, FAM210A, FAM83F, FBXW2, GMPS, HIPK3, JAZF1, KCMF1, KCTD15, KIF24, KIF26B, KLF7, LAYN, LFNG, LIN28A, LRRC8B, LTB, MAPT, MARK1, MTDH, MYO5A, MYO6, NFATC2, NPAS4, NUCKS1, PBX2, PDZD8, PER1, PGK1, PHOX2B, PM20D2, PNKP, POLR3H, PRKAA2, PSMA4, PTGFRN, RCAN1, RFX7, RIMS2, RNF32, RNF4, RRAGD, RUNX1T1, SCN1A, SCN3B, SEMA3G, SLC10A3, SLITRK3, SMAD4, SMTNL2, SOX5, SRSF12, ST5, STK40, STRA13, SYT1, TAF9B, TANC2, TCF21, TLCD2, TMEM33, UBA6, USP47, VTI1B, WASF2, WASF3, WDR12, ZBTB2, ZC3H6, ZDHHC13, ZNF512B, ZNF532, ZNRF3, ZSCAN29	0.116, 0.1304, 0.1318, 0.0997, 0.1597, 0.1479, 0.1187, 0.1893, 0.1278, 0.1426, 0.1382, 0.1736, 0.123, 0.1782, 0.1146, 0.1379, 0.1764, 0.1485, 0.1407, 0.1459, 0.1182, 0.1429, 0.1954, 0.1221, 0.1291, 0.1771, 0.1889, 0.1908, 0.1005, 0.2214, 0.0968, 0.1289, 0.1238, 0.1931, 0.1633, 0.1265, 0.142, 0.1053, 0.132, 0.1665, 0.1326, 0.1241, 0.1124, 0.1465, 0.1572, 0.1928, 0.1214, 0.1449, 0.1117, 0.2859, 0.263, 0.1363, 0.1208, 0.1186, 0.1033, 0.1257, 0.1033, 0.0872, 0.1184, 0.0933, 0.2083, 0.1294, 0.2335, 0.1845, 0.1581, 0.1208, 0.0983, 0.1959, 0.208, 0.1302, 0.184, 0.2656, 0.1177, 0.1171, 0.1496, 0.1283, 0.1234, 0.0965, 0.1259, 0.1237, 0.1383, 0.1738, 0.1546, 0.178, 0.1038, 0.2251, 0.1244, 0.1279, 0.158, 0.1826	0.2801	7.35	1.59	-1.28	1	4.5	9.90126825808683e-07	0.3	1
hsa-miR-182-5p	hsa_circ_0044436	462	0.6658	condition_1	AAK1, ABCD2, ABHD13, ADK, AGMAT, AHCYL1, AJUBA, AK5, ANKHD1-EIF4EBP3, ANKIB1, ANKRD52, ANLN, ANTXR2, APLN, ARHGDIA, ARID3A, ARRDC3, AS3MT, ASCC1, ASXL3, ATOH8, ATXN1, ATXN3, AZIN1, BACE2, BACH2, BAG4, BCL2, BICD1, BMPER, BNC2, BOD1L1, BRMS1L, C16orf70, C1GALT1, C1orf95, C20orf194, C6orf106, CADM1, CADM2, CASD1, CASP2, CBX2, CBX7, CCDC50, CCDC88A, CCNJ, CDC37, CDK1, CDK6, CDS2, CELF1, CEP250, CEP76, CEP85L, CERS6, CHAMP1, CHL1, CITED2, CLCN5, CMTM7, CNIH4, CNN3, CNOT2, CNTN1, COPS5, CPEB1, CRISPLD2, CRTC1, CSE1L, CSRNP3, CYP1B1, DAB2IP, DCAF12, DCBLD1, DENND2C, DENR, DEPDC1, DGCR2, DIEXF, DIXDC1, DMXL1, DOCK11, DONSON, DPY19L3, DR1, DST, DTD2, DYNC1I1, EBF1, EI24, EIF3H, EIF3J, EIF4EBP2, EIF5, ELMO1, EML5, EOMES, EPHA7, EPHX3, EPT1, ERC1, FAM107A, FAM110B, FAM160B2, FAM222B, FAM49B, FAM60A, FAM8A1, FAM91A1, FBXL4, FBXO41, FEM1B, FEM1C, FGF14, FGF9, FHL1, FIGN, FN1, FNBP1, FOSL2, FOXK2, FOXN3, FOXO1, FOXO3, FOXRED2, FRMD4A, FTSJ2, FUT9, FYCO1, GABBR1, GAN, GCNT1, GDF6, GJC1, GK, GLRX2, GMPS, GNB2L1, GPRC5A, GRHL2, GRIA1, GRID2, GRPEL2, GXYLT1, HDAC2, HDAC9, HOOK3, IGF1R, IGF2BP1, IMPAD1, INSIG2, JAZF1, KCMF1, KCNJ5, KCNMB2, KCNN3, KCTD2, KLF15, KLF7, KLHL13, KLHL31, L1CAM, LAMC1, LARP1, LIN28A, LIPG, LRCH2, LRP1B, LRRC7, MAF, MAN1A2, MAP1B, MAP3K3, MAPRE2, MBNL2, MED12L, MED14, MEF2C, MEF2D, MEIS2, MEOX1, MKL2, MORF4L1, MRAS, MTCH2, MTDH, MTSS1, MYADM, MYB, MYO19, MYO1C, MYO1D, MYO9A, NFASC, NHLRC3, NIPA1, NKX2-2, NLGN2, NR4A3, NTNG1, NUDCD2, OAS2, ONECUT2, OSBPL10, OTUD6B, PAFAH1B2, PAIP2, PARM1, PARPBP, PBX2, PCMTD1, PDE4D, PDE7B, PDGFRA, PDPN, PDZD4, PDZD8, PHF20L1, PHLDB1, PHYHIPL, PIK3AP1, PIK3R1, PIRT, PLCE1, PLCG1, PLCL1, PNISR, POU4F1, PPFIBP2, PPIL1, PPIL6, PPM1A, PPM1L, PPP1R13L, PRKAA2, PRKACA, PRKACB, PRKD1, PRR11, PRRG3, PTCHD1, PTGER3, PURA, RAB10, RAB23, RAB27A, RAB6B, RAD51, RALB, RAPGEF5, RAPGEF6, RASA2, RCAN3, RCC2, RD3, RDX, RECK, REEP1, REPS2, RGS7BP, RHOJ, RHOQ, RNF183, RNF217, RNF4, ROCK1, RPRD1B, RRAGD, RTN4, RUNDC3B, SALL4, SAMD12, SBDS, SCARB2, SCN1A, SCN3A, SCN9A, SEZ6L2, SF3B3, SH3BP4, SH3RF2, SHROOM4, SLAIN2, SLC23A2, SLC30A1, SLC30A7, SLC35A2, SLC4A8, SLC7A14, SLC8A1, SNX17, SOCS5, SOCS7, SOX2, SOX5, SPAG1, SPATA13, SPCS1, SPEN, SPPL2A, SPRTN, SPTBN2, SS18L1, STAM2, STARD13, SV2C, SYNGR2, SYPL1, TAF4, TAF4B, TAPT1, TARBP1, TBX1, TBXA2R, TEAD1, TLCD2, TMEM245, TMEM41A, TMEM67, TMOD2, TNRC6A, TNS1, TOX, TRABD2B, TSKU, TTBK2, TWISTNB, UBE2D4, UCK2, USP13, USP24, VAV2, VCL, WASF2, WDR47, WSB1, ZBTB20, ZBTB6, ZBTB7A, ZC3H15, ZC3H6, ZEB2, ZHX1, ZHX3, ZNF280B, ZNF532, ZNF704, ZZEF1	0.0843, 0.1165, 0.2047, 0.1792, 0.2431, 0.1539, 0.2178, 0.1652, 0.0919, 0.1158, 0.1187, 0.2112, 0.1467, 0.1572, 0.1812, 0.1529, 0.1166, 0.1886, 0.1167, 0.2054, 0.2019, 0.1123, 0.1304, 0.126, 0.1119, 0.0748, 0.139, 0.1172, 0.0707, 0.0254, 0.3117, 0.1578, 0.188, 0.1472, 0.1304, 0.1747, 0.1784, 0.1221, 0.2159, 0.2403, 0.0945, 0.1535, 0.1508, 0.1718, 0.1348, 0.1288, 0.1286, 0.1183, 0.2155, 0.0851, 0.1102, 0.2092, 0.1197, 0.1395, 0.129, 0.1104, 0.1716, 0.1867, 0.2235, 0.1489, 0.1471, 0.1463, 0.1507, 0.0993, 0.1612, 0.1938, 0.1494, 0.1903, 0.1174, 0.1096, 0.1658, 0.1615, 0.1423, 0.1356, 0.1233, 0.0981, 0.2258, 0.1605, 0.1629, 0.0863, 0.1449, 0.1482, 0.1346, 0.2052, 0.1362, 0.1725, 0.1699, 0.121, 0.2609, 0.2262, 0.1275, 0.1537, 0.1381, 0.1317, 0.209, 0.2527, 0.1413, 0.1756, 0.2539, 0.1475, 0.1712, 0.0749, 0.1922, 0.1343, 0.0955, 0.1727, 0.1602, 0.1748, 0.1357, 0.1025, 0.0956, 0.158, 0.131, 0.1564, 0.1456, 0.1546, 0.288, 0.0774, 0.1609, 0.1983, 0.1131, 0.1161, 0.1786, 0.1378, 0.1686, 0.098, 0.1267, 0.1914, 0.1639, 0.1008, 0.136, 0.0914, 0.1445, 0.1287, 0.2503, 0.1604, 0.1028, 0.1083, 0.1616, 0.1401, 0.1132, 0.1028, 0.0689, 0.115, 0.1465, 0.0905, 0.1456, 0.1272, 0.1654, 0.1864, 0.1667, 0.1475, 0.221, 0.1825, 0.096, 0.1697, 0.2081, 0.1849, 0.2015, 0.1446, 0.107, 0.0948, 0.1463, 0.1395, 0.0941, 0.1127, 0.2353, 0.1714, 0.1376, 0.1483, 0.1182, 0.1198, 0.2508, 0.1144, 0.1287, 0.2099, 0.1099, 0.1442, 0.1655, 0.0858, 0.21, 0.1865, 0.1587, 0.1451, 0.161, 0.1775, 0.1118, 0.1915, 0.1715, 0.1681, 0.167, 0.1592, 0.1324, 0.0862, 0.1211, 0.1158, 0.0902, 0.1644, 0.1685, 0.2102, 0.1267, 0.1512, 0.0863, 0.1901, 0.1557, 0.2127, 0.1033, 0.2578, 0.1969, 0.1657, 0.1938, 0.1443, 0.0934, 0.1899, 0.1418, 0.185, 0.1229, 0.1519, 0.1051, 0.1095, 0.1322, 0.1398, 0.1525, 0.2134, 0.1345, 0.1184, 0.0842, 0.1247, 0.1157, 0.1263, 0.2388, 0.059, 0.1308, 0.2675, 0.2005, 0.2757, 0.1431, 0.1898, 0.1598, 0.1953, 0.1873, 0.3023, 0.1762, 0.1358, 0.1946, 0.1792, 0.1664, 0.2972, 0.1642, 0.1405, 0.1606, 0.0704, 0.1415, 0.1146, 0.1619, 0.1559, 0.1513, 0.2255, 0.2258, 0.1373, 0.0709, 0.1782, 0.1602, 0.2046, 0.0948, 0.1225, 0.1001, 0.1402, 0.0479, 0.1972, 0.1093, 0.1962, 0.1231, 0.1635, 0.1327, 0.0766, 0.1103, 0.1761, 0.1249, 0.0883, 0.1305, 0.1338, 0.0749, 0.1539, 0.1066, 0.1311, 0.1619, 0.1763, 0.0732, 0.1735, 0.1366, 0.1356, 0.0829, 0.0902, 0.2672, 0.1072, 0.2139, 0.1962, 0.138, 0.1231, 0.2296, 0.0728, 0.1089, 0.1069, 0.1224, 0.1317, 0.2024, 0.1444, 0.1372, 0.1146, 0.1216, 0.1509, 0.1648, 0.1116, 0.1528, 0.1193, 0.1144, 0.1334, 0.078, 0.0898, 0.1856, 0.1147, 0.2736, 0.1839, 0.1974, 0.1456, 0.1336, 0.1585, 0.1429, 0.18, 0.1884, 0.0988, 0.1013, 0.1707, 0.1433, 0.0893, 0.1211, 0.2059, 0.1269, 0.1028, 0.1946, 0.072, 0.1257, 0.0998, 0.0893, 0.1919, 0.0845, 0.2601, 0.1488	0.0357	9.24	0.3	-2.98	1	2.4	7.70545684929491e-06	0.1	1
hsa-miR-199a-5p	hsa_circ_0004789	463	0.6658	condition_1	ABCC5, ACVR2A, ADAMTS5, ANKRD52, APPBP2, ARHGAP12, ARHGAP20, ATG14, ATXN3, AUTS2, BCAM, BROX, BTG1, C1GALT1, CACNB2, CAPRIN1, CCDC43, CCNJ, CDH2, CDKN1C, CDKN2AIP, CEP72, CEP85L, CLIP1, CLTC, CREBRF, DENND2C, DESI1, DLC1, DONSON, DST, EHD4, EMC10, EPB41L3, EPHA7, FAM222B, FANCA, FBXO30, FER, FIGN, FKBP5, FUT9, FZD4, FZD6, GPR89A, GPRC5A, GRB10, HLF, HSPA12A, IL23R, INTS8, ITGA8, KANK2, KIAA1109, KIAA1958, KIAA2018, LAMC1, LARGE, M6PR, MAP2, MAPRE2, MARK4, MBD5, MEF2D, METTL21A, MFSD6, MICAL3, MIOS, MKL2, MN1, MYO5A, NFE2L1, NLRC3, NPAS2, NTNG1, ONECUT2, PACRGL, PARVA, PAXBP1, PBRM1, PDE4D, PDPN, PI4KA, POGK, PPM1B, PPM1L, PPP6C, PRDM5, PRPF40A, PTGIS, PURA, PVRL1, R3HDM1, RAB10, RANBP3, RBBP4, RBM24, RBPMS, REEP2, RFFL, RGMA, RGS10, RLIM, RNF11, RNF38, ROCK1, RRAGC, RUNX1T1, SACS, SAT1, SET, SH3PXD2A, SLAMF8, SLC24A3, SLC24A4, SLC25A23, SMARCA4, SMARCAD1, SMARCD1, SNN, SNTB1, SOS2, SRGAP3, SRL, TAF9B, TANC2, TENM2, TET2, TM9SF3, TMEM245, TRIP4, UBALD2, UBE2G1, UBL3, UBQLN4, UNG, USP31, USP46, VEGFA, WNT7B, XPOT, YIPF6, ZBTB18, ZBTB20, ZCCHC4, ZFP2, ZNF256, ZNF329, ZNF394, ZNF512B, ZNF528, ZNF627, ZNF667, ZNF703, ZNF704, ZSCAN29, ZSWIM4	0.1834, 0.2271, 0.2027, 0.1884, 0.2033, 0.2736, 0.1926, 0.2074, 0.2302, 0.2361, 0.2811, 0.221, 0.211, 0.2688, 0.2167, 0.2237, 0.2847, 0.2728, 0.1937, 0.2393, 0.2416, 0.2131, 0.1946, 0.239, 0.2043, 0.2282, 0.1957, 0.2095, 0.2096, 0.1933, 0.2082, 0.2259, 0.209, 0.2198, 0.3081, 0.2367, 0.2355, 0.219, 0.2095, 0.1942, 0.225, 0.2284, 0.2399, 0.2837, 0.2807, 0.2688, 0.2558, 0.3106, 0.2068, 0.248, 0.2591, 0.2022, 0.2569, 0.2197, 0.242, 0.1746, 0.2269, 0.2489, 0.2793, 0.2168, 0.2275, 0.2269, 0.2458, 0.1792, 0.2712, 0.2234, 0.2418, 0.1967, 0.173, 0.2021, 0.2239, 0.1857, 0.1856, 0.282, 0.2544, 0.2613, 0.2191, 0.2137, 0.2583, 0.1928, 0.2228, 0.2812, 0.2116, 0.1949, 0.1737, 0.1918, 0.3008, 0.2049, 0.2163, 0.2873, 0.1924, 0.2351, 0.1865, 0.1965, 0.1887, 0.1987, 0.2936, 0.2668, 0.2632, 0.1958, 0.2476, 0.3223, 0.2345, 0.2334, 0.2102, 0.1813, 0.1988, 0.209, 0.2468, 0.2557, 0.2137, 0.2074, 0.2067, 0.253, 0.195, 0.1945, 0.2071, 0.1979, 0.1959, 0.2013, 0.2159, 0.2663, 0.1757, 0.1963, 0.2788, 0.1769, 0.2276, 0.1872, 0.2154, 0.2166, 0.1787, 0.2338, 0.2242, 0.2608, 0.1885, 0.2704, 0.2095, 0.1864, 0.2044, 0.1713, 0.213, 0.301, 0.2068, 0.2498, 0.2258, 0.3538, 0.3126, 0.2853, 0.2014, 0.192, 0.2323, 0.3065, 0.2189, 0.201, 0.2209, 0.2102, 0.1888	0.1691	9.83	3.49	-1.5	1	3.24	4.16810845237128e-06	3.48	2.20964018579877e-30
hsa-miR-22-3p	hsa_circ_0078346	464	0.6658	condition_2	ACVRL1, ADAMTS5, ADNP, AGMAT, AGPAT6, AK2, AKT3, ALDH5A1, ANKHD1-EIF4EBP3, ANKRD52, AP1S1, ARRB1, ASCL1, BLOC1S1, BTG1, C17orf96, C1orf21, C1orf95, CA7, CADM1, CADM3, CAMK2G, CAMTA2, CAPN1, CBX6, CCDC47, CCDC71L, CDC6, CEBPD, CELF1, CENPV, CERK, CGNL1, CLIC4, CLPB, CNKSR2, CNOT1, COPS7B, CPEB1, CSF1R, CSRNP3, DPM2, DPY30, DPYSL3, DUSP16, EIF4EBP2, EMX2, ENO1, EPC1, ERBB3, ERI2, ESR1, FAM117A, FAM49B, FAM83F, FAM96A, FBN2, FBXL19, FBXO41, FBXO45, FEM1B, FNBP4, FOSL2, FOXD3, FOXP1, FUT9, FZD8, GATM, GFRA1, GPR161, HAUS5, HOXA4, ICOSLG, IGF2BP1, IPO7, ITGB3BP, KAT6B, KCTD10, KIAA1211L, KLF7, LAMC1, LGALS1, LRCH1, LRRN2, LSG1, LZIC, MAGI2, MAP3K12, MAPK10, MAPK14, MECP2, MEIS2, MMACHC, MOCS1, MON2, MTDH, MTHFD2, MTHFR, MUM1L1, MYCBP, MYCL, MYO9A, NPAS3, NTNG1, NTRK2, NXPH3, OLFML2A, ORMDL2, PACRGL, PAFAH1B2, PAIP2B, PDAP1, PDE5A, PDSS1, PDZD4, PER1, PER2, PHF8, PLBD2, PNISR, POGK, POM121C, PPARGC1B, PPM1K, PPM1L, PRCD, PRELP, PTGIS, RAB5B, RAPGEF1, RCC2, RFXANK, RGS2, RNF150, RPL14, RPS9, SAMD12, SEC22A, SH3PXD2A, SKI, SLC24A4, SLC6A17, SLC7A2, SRL, SV2A, SYNE1, TADA2A, TAGLN, TBC1D2, TBL2, TCF23, TEF, TET2, THSD7A, TMEM33, TP53, TUBB6, UBE2O, USP46, USP47, WRNIP1, ZBTB16, ZBTB39, ZNF704	0.2176, 0.2081, 0.2058, 0.283, 0.193, 0.2162, 0.2865, 0.2048, 0.2736, 0.2032, 0.2403, 0.3378, 0.2143, 0.2437, 0.2778, 0.2672, 0.247, 0.2625, 0.346, 0.2223, 0.3339, 0.2095, 0.212, 0.2252, 0.2731, 0.3046, 0.2414, 0.2382, 0.2439, 0.1976, 0.2835, 0.228, 0.199, 0.32, 0.2383, 0.256, 0.2218, 0.2313, 0.2772, 0.2835, 0.2456, 0.286, 0.2719, 0.2481, 0.228, 0.2492, 0.2458, 0.2593, 0.2206, 0.2857, 0.2347, 0.2409, 0.2189, 0.3139, 0.2112, 0.2321, 0.2195, 0.2756, 0.2431, 0.2075, 0.2289, 0.2355, 0.228, 0.2059, 0.2408, 0.318, 0.2355, 0.2818, 0.2642, 0.2356, 0.1971, 0.272, 0.2224, 0.1836, 0.2497, 0.2347, 0.2376, 0.227, 0.2072, 0.2052, 0.2618, 0.303, 0.2682, 0.2121, 0.1896, 0.3196, 0.2616, 0.2268, 0.21, 0.264, 0.2389, 0.3051, 0.2217, 0.2336, 0.2446, 0.299, 0.2828, 0.3023, 0.2716, 0.2554, 0.2133, 0.2016, 0.2633, 0.2085, 0.2289, 0.2127, 0.2376, 0.2565, 0.221, 0.2515, 0.2557, 0.2106, 0.2776, 0.3571, 0.1982, 0.2597, 0.2005, 0.2713, 0.2056, 0.2448, 0.2546, 0.2078, 0.2413, 0.2755, 0.2193, 0.2513, 0.3139, 0.3065, 0.2845, 0.208, 0.2399, 0.2989, 0.3803, 0.3036, 0.2689, 0.2312, 0.2241, 0.2391, 0.2238, 0.2045, 0.2053, 0.2222, 0.2847, 0.2149, 0.2248, 0.2452, 0.2025, 0.2993, 0.2112, 0.2485, 0.2134, 0.2227, 0.1946, 0.2414, 0.2355, 0.2211, 0.2098, 0.2007, 0.2045, 0.2104, 0.2648, 0.3037, 0.2425, 0.1974	0.2734	7.58	3.94	0.91	1	4.63	5.51896253366017e-06	4.19	1.69090909090909e-49
hsa-miR-125b-5p	hsa_circ_0008202	465	0.6658	condition_1	ABCC5, ACVR2A, ADAMTS14, ADD2, AGGF1, AGO2, AKT3, ALPK3, AMER2, ANKRD33B, ANO3, ANTXR2, APC, APOC4, ARHGEF1, ARID3A, ASXL2, ASXL3, ATL2, ATOH8, ATXN1, ATXN3, BAG4, BCL2, BMPR2, BTN3A1, C11orf57, C19orf54, C1orf109, CACNB1, CASP2, CBFB, CBX7, CCBE1, CCDC71L, CCNJ, CD34, CDKN2B, CDS2, CGREF1, CHAMP1, CLDN12, COPS7B, COPZ1, CORO2B, CPEB3, CPEB4, CRB2, CRTC1, CSRNP3, DCTN1, DHX33, DIRAS1, DIS3, DIS3L2, DPP9, DUS1L, DVL3, EIF1AD, EIF2B5, ELMSAN1, ELOVL1, EMID1, EPHA7, EPOR, ERBB3, ERCC6, ESRRA, FAM134A, FAM134C, FAM222B, FAM46A, FAM83F, FBXO45, FBXW4, FGF14, FGFR1, FGFR2, FOSL2, FOXK2, FOXN3, G3BP1, GCNT1, GDF11, GDPD5, GINS4, GJC1, GPALPP1, GRB10, GRHL1, GSTM5, GXYLT1, HIPK3, HMGB3, HOXD9, IFFO1, IFNG, IKBKG, IL1RAPL1, IMPAD1, IPPK, ITGA1, ITGA7, ITGA8, ITGA9, JMY, KCNB1, KCNC2, KCNIP3, KCTD15, KIAA1841, KIAA1919, KIF18B, KLHL31, LCLAT1, LFNG, LIN28A, LPAR4, LRRC8B, LURAP1L, M6PR, MAF, MAMDC2, MAP3K10, MAP3K3, MAPK10, MAPK14, MAPRE2, MAVS, MEF2D, MEGF9, MEIS2, MFN1, MMP11, MOCS1, MRPL17, MSRB3, MTUS1, MTUS2, MXD4, MYO9A, NCLN, NEK10, NIN, NIPA1, NIPAL4, NLRC5, NR6A1, NUP210, OLFML2A, ONECUT2, PARM1, PCSK7, PEAK1, PET100, PHOX2B, PHYHIP, PI4K2B, PKP4, PLCG1, PMM2, POLR3H, PPAT, PPM1A, PRKAA2, PSMB5, PSMB8, PSME3, PTH1R, PTRH2, QSOX2, RAB3IP, RAB6B, RAB8B, RAF1, RAP1A, RAPGEF5, RASA2, RBM24, RBM38, REEP3, RFFL, RFXANK, RGS7BP, RHOQ, RIN3, RNF217, RYBP, SAMD10, SAMD14, SCARB2, SCLY, SH3BP4, SLC23A2, SLC25A15, SLC4A8, SLC6A17, SLC7A6, SMAD2, SNX27, SPTBN2, STARD13, STX6, SUV39H1, SUV420H2, SVIP, SYT7, TACC2, TADA2B, TAF9B, TANC2, TDG, TEF, TET2, TOMM40, TRIAP1, TRIM5, TRPS1, TSEN54, TSHZ2, TSKU, UBE2G1, UCK2, USP2, USP46, VPS36, WARS, WDR1, YIPF6, ZBTB38, ZBTB7A, ZKSCAN5, ZNF512B, ZNF704, ZNF76, ZNF792, ZNRF3, ZSCAN29, ZSWIM4	0.2218, 0.2235, 0.2496, 0.201, 0.2212, 0.3597, 0.233, 0.2036, 0.2201, 0.276, 0.2013, 0.2367, 0.2198, 0.2724, 0.1909, 0.3619, 0.197, 0.2726, 0.2132, 0.2524, 0.2328, 0.2164, 0.2257, 0.2033, 0.217, 0.1898, 0.271, 0.2567, 0.2132, 0.1885, 0.2479, 0.2418, 0.2535, 0.3916, 0.2411, 0.2947, 0.2177, 0.2374, 0.2172, 0.2931, 0.2223, 0.2353, 0.2049, 0.2357, 0.2089, 0.1918, 0.1948, 0.2361, 0.198, 0.2299, 0.1895, 0.2394, 0.2357, 0.2058, 0.2571, 0.1986, 0.3071, 0.2146, 0.3023, 0.2467, 0.2156, 0.2272, 0.2407, 0.3157, 0.1936, 0.2481, 0.1867, 0.2485, 0.2336, 0.1912, 0.2105, 0.2095, 0.2049, 0.2292, 0.3074, 0.2114, 0.2284, 0.212, 0.2417, 0.2006, 0.2312, 0.206, 0.3052, 0.2111, 0.2084, 0.2319, 0.345, 0.2294, 0.2385, 0.2293, 0.26, 0.2043, 0.2061, 0.219, 0.2548, 0.2376, 0.2782, 0.1831, 0.1975, 0.2079, 0.2111, 0.2049, 0.2699, 0.2341, 0.1975, 0.1912, 0.3985, 0.1946, 0.2944, 0.2094, 0.2394, 0.1959, 0.2539, 0.2211, 0.2151, 0.3213, 0.2543, 0.2111, 0.2176, 0.2225, 0.2152, 0.2223, 0.3816, 0.2718, 0.2045, 0.1961, 0.2167, 0.2395, 0.2361, 0.1966, 0.2383, 0.2715, 0.2241, 0.2346, 0.2093, 0.2139, 0.3116, 0.214, 0.1858, 0.2206, 0.2139, 0.236, 0.3057, 0.2, 0.2247, 0.2824, 0.2642, 0.2288, 0.255, 0.2981, 0.2317, 0.246, 0.2236, 0.2003, 0.2056, 0.2541, 0.2372, 0.237, 0.2403, 0.1848, 0.2461, 0.1925, 0.2739, 0.2168, 0.325, 0.2202, 0.3093, 0.216, 0.2535, 0.2713, 0.2207, 0.2077, 0.2467, 0.2323, 0.247, 0.2968, 0.2352, 0.2042, 0.2979, 0.2812, 0.2218, 0.2095, 0.3554, 0.2218, 0.252, 0.2132, 0.2443, 0.2431, 0.2688, 0.2059, 0.2487, 0.2381, 0.2194, 0.2035, 0.2655, 0.2123, 0.1868, 0.2126, 0.2117, 0.2037, 0.225, 0.2813, 0.2116, 0.265, 0.2665, 0.2226, 0.2266, 0.2166, 0.2153, 0.2633, 0.1917, 0.208, 0.2329, 0.2685, 0.2283, 0.3088, 0.2071, 0.2278, 0.292, 0.2145, 0.2034, 0.2715, 0.3097, 0.279, 0.2255, 0.2485, 0.2709, 0.2202, 0.2047, 0.211, 0.2214, 0.2036, 0.2008, 0.2743, 0.2229, 0.2988, 0.2373, 0.3038, 0.2336	0.4967	6.47	3.93	-0.71	1	3.51	5.91896921572204e-06	4.06	1.69090909090909e-49
hsa-let-7b-5p	hsa_circ_0005759	466	0.6656	condition_2	AAK1, ABCC5, ACVR2A, ADAM15, ADAMTS1, ADAMTS14, ADAMTS5, ADRB2, AFF2, AGAP1, AGPAT6, AKAP6, ALKBH1, ALPK3, ANKRD33B, ANKRD52, AP1S1, APBA1, APBB3, APPBP2, ARG2, ARHGAP20, ARID3A, ARMC8, ATP2B4, BACE2, BCL2L1, BIN3, BLOC1S5, BMPR1A, BNC2, BTF3L4, BZW1, C11orf57, C14orf28, C1GALT1, C20orf194, C9orf41, CACFD1, CADM2, CALM1, CANT1, CASK, CBX2, CCDC71L, CCND1, CCNJ, CCSAP, CDC25A, CDK6, CEBPD, CELF1, CEP135, CEP164, CEP85L, CGNL1, CHST3, CHUK, CLCN5, CLDN12, CLP1, CLPB, CNOT2, COL11A1, COL4A3BP, COL9A1, CPEB1, CPEB3, CPEB4, CRB2, CRBN, CRTAP, CSRNP3, CYP46A1, DAPK1, DCAF15, DDN, DDX19A, DDX19B, DDX26B, DIAPH2, DLC1, DMD, DPH3, DPP3, DPYSL3, DST, DTX2, DUSP16, DUSP4, DUSP9, DVL3, DZIP1, EDA, EEF2K, EGLN2, EIF2S2, ELK4, EPHA4, ERCC6, ERO1L, ERP29, FAM160B2, FAM222B, FAM83G, FAM84B, FBXL19, FBXO30, FBXO32, FBXO45, FGF11, FIGN, FNIP2, FOXP1, FRMD4B, FZD4, G3BP1, GALNT15, GAN, GAS7, GATM, GDF6, GDPD1, GHR, GJC1, GLRX, GOLT1B, GPR157, GRIK2, GRPEL2, GXYLT1, HAND2, HECTD4, HIF3A, HLF, HMGA1, HNRNPA1, HTR4, ICOS, IGDCC4, IGF1, IGF1R, IGF2BP1, IKBKE, INTS2, INTU, IPO11, ITGA1, ITSN1, KCMF1, KCNC1, KCNC2, KCTD10, KCTD15, KIAA0391, KIAA0930, KIAA1147, KIAA1919, KIAA1958, KIF21B, KIF2A, KLHL13, KLHL31, KLK10, L2HGDH, LIN28A, LIPT2, LMLN, LPGAT1, LRRC59, LRRC8B, LYVE1, LZIC, MAP3K2, MAP3K3, MARS2, MDM4, MEF2C, MEF2D, MEIS1, MEIS2, MFSD4, MGLL, MIOS, MLLT10, MLXIP, MMP11, MON2, MSI2, MSN, MTDH, MTUS1, MYCBP, MYCL, MYO5B, NEDD4L, NHLRC3, NIPA1, NIPAL4, NKAP, NR6A1, NRK, NSMCE2, NTN1, NUP155, OLR1, ONECUT2, OSMR, P2RX1, PAG1, PAK1, PARD6B, PARM1, PAWR, PBX1, PBX2, PDGFB, PDP2, PDSS1, PDZD8, PHF8, PI4K2B, PIGA, PITPNM3, PLA2G3, PLEKHA3, PLEKHG7, POGZ, PPARGC1B, PQLC2, PRDM5, PRKAA2, PRKAB2, PRSS22, PSORS1C2, RAB11FIP4, RAB15, RAB8B, RADIL, RALB, RBM38, RBMS1, RCN1, RDX, REEP1, RFX6, RGMA, RIOK3, RNF165, RNF217, RNF38, RPUSD2, RRAGD, RRP1B, RTCA, RUNX1T1, SALL4, SAMD12, SDK1, SEC14L5, SECISBP2L, SFMBT1, SKIDA1, SLC1A4, SLC30A1, SLC30A4, SLC30A7, SLC52A3, SLC7A14, SLK, SMAD2, SMARCAD1, SNN, SNX17, SOCS7, SPATA13, SRGAP3, STARD13, STEAP3, STK40, STX17, SULF2, SURF4, SYNJ2BP, SYT1, SYT7, TAB2, TAF9B, TARBP2, TECPR2, TENM2, TET2, TFR2, TGDS, THOC2, TIA1, TMEM167A, TMEM234, TMEM26, TMEM41A, TMOD2, TOB2, TOR1AIP2, TP53, TRABD, TRANK1, TRIOBP, TRPM6, TSC1, USP24, USP47, UTP15, XPOT, ZBTB16, ZBTB39, ZC3HAV1L, ZKSCAN5, ZNF10, ZNF275, ZNF280B, ZNF282, ZNF391, ZNF512B, ZNF74, ZNF774, ZSWIM4	0.1604, 0.1835, 0.214, 0.1755, 0.2054, 0.2071, 0.1998, 0.2968, 0.163, 0.1688, 0.2006, 0.2309, 0.1724, 0.1618, 0.1529, 0.16, 0.2333, 0.1778, 0.2697, 0.1714, 0.2419, 0.1934, 0.3048, 0.1545, 0.2582, 0.2287, 0.2094, 0.2367, 0.1832, 0.1801, 0.2011, 0.2027, 0.238, 0.2259, 0.3234, 0.2063, 0.2582, 0.1997, 0.2052, 0.2877, 0.2267, 0.2213, 0.1641, 0.224, 0.2435, 0.2027, 0.2656, 0.178, 0.2379, 0.1572, 0.2305, 0.1746, 0.2449, 0.1751, 0.1675, 0.1762, 0.2027, 0.1956, 0.2544, 0.2766, 0.2246, 0.166, 0.1747, 0.3231, 0.1794, 0.2356, 0.2715, 0.1999, 0.2012, 0.1612, 0.1793, 0.2154, 0.2203, 0.1989, 0.1799, 0.2153, 0.1997, 0.2596, 0.2846, 0.2238, 0.2226, 0.2249, 0.3042, 0.3155, 0.2529, 0.2316, 0.1924, 0.2692, 0.2027, 0.2312, 0.1996, 0.2051, 0.2014, 0.1825, 0.2103, 0.2113, 0.23, 0.1583, 0.1893, 0.1982, 0.2729, 0.2017, 0.174, 0.2765, 0.1595, 0.2117, 0.1718, 0.1949, 0.2722, 0.2034, 0.2153, 0.4582, 0.222, 0.1662, 0.252, 0.2008, 0.2148, 0.2392, 0.2756, 0.2471, 0.2503, 0.2573, 0.203, 0.1859, 0.2791, 0.2289, 0.2493, 0.1905, 0.2244, 0.2457, 0.2497, 0.3507, 0.1515, 0.3417, 0.2953, 0.2916, 0.1717, 0.2542, 0.298, 0.1912, 0.2427, 0.269, 0.392, 0.2241, 0.1531, 0.1531, 0.2043, 0.1604, 0.1646, 0.184, 0.1875, 0.1765, 0.1949, 0.1651, 0.1599, 0.1741, 0.1672, 0.152, 0.2175, 0.1834, 0.1753, 0.1972, 0.2245, 0.2689, 0.1611, 0.2416, 0.3045, 0.1623, 0.2364, 0.1976, 0.1882, 0.3513, 0.1738, 0.1867, 0.1712, 0.2368, 0.2592, 0.2186, 0.1789, 0.2436, 0.2547, 0.245, 0.2076, 0.185, 0.1817, 0.1786, 0.2465, 0.1791, 0.1888, 0.1833, 0.219, 0.1951, 0.2274, 0.191, 0.1689, 0.1898, 0.2743, 0.1917, 0.2294, 0.1807, 0.3575, 0.2495, 0.2284, 0.19, 0.1993, 0.2447, 0.2778, 0.2149, 0.1857, 0.1789, 0.1866, 0.2574, 0.2584, 0.1681, 0.2998, 0.2284, 0.2114, 0.2246, 0.211, 0.1982, 0.161, 0.2004, 0.2245, 0.2281, 0.2365, 0.1807, 0.2334, 0.1949, 0.2085, 0.2574, 0.2217, 0.3221, 0.1744, 0.2276, 0.2195, 0.228, 0.2273, 0.1898, 0.2395, 0.2065, 0.2214, 0.2462, 0.2058, 0.2543, 0.23, 0.2086, 0.2385, 0.2395, 0.1634, 0.1796, 0.1791, 0.2139, 0.16, 0.1902, 0.2024, 0.1818, 0.3575, 0.1903, 0.1784, 0.1619, 0.1906, 0.2167, 0.2579, 0.2142, 0.2012, 0.1707, 0.1931, 0.2748, 0.225, 0.1959, 0.1764, 0.2495, 0.2057, 0.1852, 0.171, 0.1719, 0.1596, 0.208, 0.2129, 0.2168, 0.2081, 0.1783, 0.2016, 0.1865, 0.2894, 0.1858, 0.1869, 0.2035, 0.2572, 0.1713, 0.2132, 0.179, 0.2248, 0.2256, 0.1979, 0.2032, 0.263, 0.2569, 0.1934, 0.217, 0.2391, 0.1877, 0.1716, 0.2566, 0.2253, 0.2236, 0.1684, 0.2556, 0.1991, 0.189, 0.1904, 0.1887, 0.2028, 0.3703, 0.1822, 0.2226, 0.152, 0.2128, 0.2324, 0.2073, 0.149, 0.1888, 0.2566, 0.1701, 0.2135, 0.1701	0.3421	8	2.78	0.73	1	5.15	4.7623825258519e-06	2.8	4.07023074427125e-26
hsa-miR-425-5p	hsa_circ_0041555	467	0.6656	condition_1	ACAN, ACTR3, ADCYAP1, ADK, ARL3, ARMCX3, BFAR, BLOC1S1, BNC2, C3orf70, CADM4, CALM1, CBX6, CCDC73, CLCN4, CLVS2, CPEB1, CREBZF, CSNK1G1, CXorf56, DDX18, DEK, DIP2C, DUSP16, ELMSAN1, EPC1, EPN2, ERP44, FBXL17, FGF10, FGF9, FOXD3, FZD4, GPATCH2L, HECTD1, HIPK3, HOXD9, IGF1, IL1RAPL1, IMPAD1, INTS8, ITPKB, KAT6B, KIF21B, MEF2C, MEGF9, MEIS1, NEK10, PDE3B, PGK1, PLN, PPP2CB, RAB2B, RALGAPA2, RANBP3, RLIM, RNF11, RNF14, RNF150, RUNX1T1, SERP1, SLC7A6, SLC8A1, SLIT3, SMAD2, STMN1, SYNPO, TANC2, TET2, TM9SF3, TOMM22, UXS1, WRNIP1, XPO4, ZC3H6, ZFHX3, ZNF695, ZSCAN29	0.1086, 0.1433, 0.1057, 0.1096, 0.1219, 0.171, 0.1123, 0.1474, 0.1573, 0.1316, 0.1912, 0.1789, 0.1853, 0.1584, 0.1287, 0.1819, 0.2121, 0.1414, 0.0953, 0.175, 0.171, 0.1512, 0.1674, 0.1482, 0.1215, 0.1071, 0.1094, 0.1195, 0.1099, 0.128, 0.1048, 0.1554, 0.1443, 0.1245, 0.1033, 0.1323, 0.1611, 0.2352, 0.1238, 0.1226, 0.1074, 0.1782, 0.0969, 0.1483, 0.156, 0.1234, 0.2141, 0.1487, 0.1229, 0.1194, 0.3368, 0.1423, 0.1326, 0.137, 0.1312, 0.127, 0.1218, 0.1156, 0.2598, 0.0957, 0.1582, 0.1087, 0.1467, 0.2204, 0.1028, 0.172, 0.1592, 0.1067, 0.0848, 0.1636, 0.1421, 0.1372, 0.1393, 0.107, 0.0887, 0.1183, 0.1847, 0.1111	0.1915	11.63	1.33	-1.73	1	3.61	3.49460283704332e-06	0.29	1
hsa-miR-185-5p	hsa_circ_0046292	468	0.6656	condition_2	AAK1, ABCA9, AGPAT6, BICD1, C16orf89, CADM1, CADM4, CAPZB, CDC42EP3, CNKSR3, CNTD1, CNTN2, CORO2B, CREBRF, CYP4V2, DAB2IP, DCLRE1C, DGKB, DLG2, DRP2, DTX3L, EDA, EMC10, FAM134C, FAM222A, FNDC5, FOSL2, GPR12, HIF3A, HOOK3, KCNC2, KCNN3, KIAA0141, KLF7, LSAMP, LZIC, MAPK14, MAPRE2, MDM4, MEOX1, MRRF, MTSS1L, MYLK, NFIX, NR1D1, NR6A1, NTPCR, OSBP2, PARPBP, PARS2, PBX1, PBX2, PCP4L1, PHLDB1, PHYHIP, POC1A, PPAP2B, PPM1L, PRIM2, PRRT2, PTCHD1, RERE, SAMD12, SEC22A, SEL1L3, SIX3, SLC24A4, SLC25A15, SLC8A1, SPECC1L, SRM, SSBP2, SUPT6H, TANC2, TBL2, TEAD1, THSD7A, TJP1, TMC5, TMOD2, TNPO3, TRIM5, UPF3B, VAMP2, ZBTB16, ZBTB20, ZNF280C, ZNF704, ZNF81	0.088, 0.1601, 0.0896, 0.0696, 0.2464, 0.163, 0.1224, 0.1173, 0.1666, 0.1047, 0.2021, 0.132, 0.1093, 0.122, 0.1269, 0.125, 0.0895, 0.1893, 0.1234, 0.106, 0.1327, 0.11, 0.1162, 0.0759, 0.1495, 0.1648, 0.1551, 0.1364, 0.2736, 0.1306, 0.0494, 0.2104, 0.1431, 0.0968, 0.1352, 0.131, 0.1217, 0.1146, 0.1599, 0.1125, 0.1233, 0.105, 0.2028, 0.1309, 0.1443, 0.1023, 0.1043, 0.0887, 0.2106, 0.1457, 0.1826, 0.1188, 0.1808, 0.1135, 0.168, 0.159, 0.1213, 0.0866, 0.1305, 0.1785, 0.2946, 0.1157, 0.1267, 0.2533, 0.1611, 0.2232, 0.0713, 0.1801, 0.1379, 0.0924, 0.108, 0.1441, 0.1348, 0.0986, 0.1572, 0.1492, 0.14, 0.0948, 0.1655, 0.1589, 0.1154, 0.133, 0.0958, 0.181, 0.2617, 0.1078, 0.1017, 0.0885, 0.0742	0.3514	8.23	0.67	1.22	1	4.63	2.12707695285488e-06	0.05	1
hsa-miR-199a-5p	hsa_circ_0000141	469	0.6656	condition_1	ABCC5, ACVR2A, ADAMTS5, ANKRD52, APPBP2, ARHGAP12, ARHGAP20, ATG14, ATXN3, AUTS2, BCAM, BROX, BTG1, C1GALT1, CACNB2, CAPRIN1, CCDC43, CCNJ, CDH2, CDKN1C, CDKN2AIP, CEP72, CEP85L, CLIP1, CLTC, CREBRF, DENND2C, DESI1, DLC1, DONSON, DST, EHD4, EMC10, EPB41L3, EPHA7, FAM222B, FANCA, FBXO30, FER, FIGN, FKBP5, FUT9, FZD4, FZD6, GPR89A, GPRC5A, GRB10, HLF, HSPA12A, IL23R, INTS8, ITGA8, KANK2, KIAA1109, KIAA1958, KIAA2018, LAMC1, LARGE, M6PR, MAP2, MAPRE2, MARK4, MBD5, MEF2D, METTL21A, MFSD6, MICAL3, MIOS, MKL2, MN1, MYO5A, NFE2L1, NLRC3, NPAS2, NTNG1, ONECUT2, PACRGL, PARVA, PAXBP1, PBRM1, PDE4D, PDPN, PI4KA, POGK, PPM1B, PPM1L, PPP6C, PRDM5, PRPF40A, PTGIS, PURA, PVRL1, R3HDM1, RAB10, RANBP3, RBBP4, RBM24, RBPMS, REEP2, RFFL, RGMA, RGS10, RLIM, RNF11, RNF38, ROCK1, RRAGC, RUNX1T1, SACS, SAT1, SET, SH3PXD2A, SLAMF8, SLC24A3, SLC24A4, SLC25A23, SMARCA4, SMARCAD1, SMARCD1, SNN, SNTB1, SOS2, SRGAP3, SRL, TAF9B, TANC2, TENM2, TET2, TM9SF3, TMEM245, TRIP4, UBALD2, UBE2G1, UBL3, UBQLN4, UNG, USP31, USP46, VEGFA, WNT7B, XPOT, YIPF6, ZBTB18, ZBTB20, ZCCHC4, ZFP2, ZNF256, ZNF329, ZNF394, ZNF512B, ZNF528, ZNF627, ZNF667, ZNF703, ZNF704, ZSCAN29, ZSWIM4	0.1834, 0.2271, 0.2027, 0.1884, 0.2033, 0.2736, 0.1926, 0.2074, 0.2302, 0.2361, 0.2811, 0.221, 0.211, 0.2688, 0.2167, 0.2237, 0.2847, 0.2728, 0.1937, 0.2393, 0.2416, 0.2131, 0.1946, 0.239, 0.2043, 0.2282, 0.1957, 0.2095, 0.2096, 0.1933, 0.2082, 0.2259, 0.209, 0.2198, 0.3081, 0.2367, 0.2355, 0.219, 0.2095, 0.1942, 0.225, 0.2284, 0.2399, 0.2837, 0.2807, 0.2688, 0.2558, 0.3106, 0.2068, 0.248, 0.2591, 0.2022, 0.2569, 0.2197, 0.242, 0.1746, 0.2269, 0.2489, 0.2793, 0.2168, 0.2275, 0.2269, 0.2458, 0.1792, 0.2712, 0.2234, 0.2418, 0.1967, 0.173, 0.2021, 0.2239, 0.1857, 0.1856, 0.282, 0.2544, 0.2613, 0.2191, 0.2137, 0.2583, 0.1928, 0.2228, 0.2812, 0.2116, 0.1949, 0.1737, 0.1918, 0.3008, 0.2049, 0.2163, 0.2873, 0.1924, 0.2351, 0.1865, 0.1965, 0.1887, 0.1987, 0.2936, 0.2668, 0.2632, 0.1958, 0.2476, 0.3223, 0.2345, 0.2334, 0.2102, 0.1813, 0.1988, 0.209, 0.2468, 0.2557, 0.2137, 0.2074, 0.2067, 0.253, 0.195, 0.1945, 0.2071, 0.1979, 0.1959, 0.2013, 0.2159, 0.2663, 0.1757, 0.1963, 0.2788, 0.1769, 0.2276, 0.1872, 0.2154, 0.2166, 0.1787, 0.2338, 0.2242, 0.2608, 0.1885, 0.2704, 0.2095, 0.1864, 0.2044, 0.1713, 0.213, 0.301, 0.2068, 0.2498, 0.2258, 0.3538, 0.3126, 0.2853, 0.2014, 0.192, 0.2323, 0.3065, 0.2189, 0.201, 0.2209, 0.2102, 0.1888	0.0515	6.81	3.49	-0.73	1	9.09	1.84569311112152e-06	3.48	2.20964018579877e-30
hsa-miR-23a-3p	hsa_circ_0001296	470	0.6656	condition_1	ADAM23, ADAMTS5, ADCYAP1, ADNP, ADRBK1, AFF1, AFF3, AGO2, AKAP12, ANKRD52, ANTXR2, ANXA2, AP1S1, APPBP2, ARHGAP20, ARL8B, ARNT, ASAH2, ASXL3, ATP6V1E1, ATXN1, ATXN3, AUTS2, AZIN1, BACH2, BCL2, BLOC1S5, BMPR1A, BMPR2, BNC2, BORA, C12orf49, CA2, CADM1, CADM2, CADM3, CAPRIN1, CASD1, CASK, CCDC71L, CCND1, CCSAP, CCZ1, CD163, CDC6, CDKN2AIP, CDKN2AIPNL, CDS2, CELF1, CEP63, CEP85L, CHL1, CHST3, CHUK, CLDN12, CLDN14, CLK4, CNN2, CNOT2, COL4A3BP, COL6A1, COLEC10, COLQ, CPEB3, CPEB4, CPOX, CREBZF, CRLF3, CRTAP, CSE1L, CSNK1G1, CTNND2, CXCL12, DAB2IP, DACH1, DAPK1, DCBLD2, DCHS2, DCUN1D5, DEPDC1, DHX15, DIO2, DIP2C, DLG2, DLGAP1, DMXL1, DOK6, DZIP1, EBF1, EGLN2, EIF1, EIF3M, EIF4E3, EIF4EBP2, ELF5, EML5, ENC1, ENPP5, EOMES, EPC1, EPN2, EPS15, EPT1, ERO1L, FAM117B, FAM134A, FAM134C, FAM178B, FAM222B, FAM46A, FBN2, FBXL17, FBXO11, FBXO32, FGF14, FIGN, FILIP1, FKBP5, FNIP2, FOXK1, FRA10AC1, FRMPD4, FUNDC2, FUT9, FZD4, GAB1, GALNT12, GAP43, GAS2L3, GHR, GLB1L3, GLYCTK, GMPS, GNG2, GPSM1, GREM2, GTPBP10, GXYLT1, HARBI1, HEXIM1, HIPK3, HM13, HOOK2, HOXD10, HS6ST2, HS6ST3, HSPA12A, IL1RAPL1, IL21R, INTU, IPPK, ITGA1, JAZF1, KBTBD8, KCNB1, KIAA1109, KIAA1462, KIAA1958, KIF1C, KITLG, KLHDC2, LAMP1, LMNB1, LPGAT1, LRAT, LRCH1, LRCH2, LRIG1, LSAMP, LYPLA1, M6PR, MACF1, MADD, MAF, MAGOHB, MAP1B, MAP3K3, MAP7, MAP7D1, MAPRE2, MARCKS, MARCKSL1, MARK1, MBD5, MCM3AP, MDFIC, MED12L, MED14, MEF2A, MEF2C, MEIS1, MEIS2, MELK, MICU3, MON2, MORC4, MPHOSPH9, MPP2, MTMR10, MTSS1, MYCBP, MYCT1, MYH4, MYO6, MYO9A, NCBP1, NDC1, NDRG4, NDUFA3, NEDD4L, NFIX, NISCH, NKAP, NLGN1, NLGN4X, NR2C1, NR6A1, NRK, NUCKS1, NUDCD2, OTUB1, PAG1, PAQR9, PARD6B, PBRM1, PBX1, PDCD4, PDE3A, PDE3B, PDE8B, PDIA6, PHYHIPL, PKP4, PLEKHA3, PNMAL1, POGZ, POM121C, POP1, PPM1A, PPM1K, PPP2R5E, PPP6C, PRKRIR, PRPF40A, PSD3, PURA, RAB8B, RAD17, RAD9B, RALYL, RAP1A, RASA2, RBM45, RBPMS2, RCN1, REEP1, REPS2, RFFL, RNF150, RNF38, RNF43, ROBO2, RUNX1T1, RYBP, SAFB2, SALL2, SCRG1, SFT2D1, SGK1, SH3BGR, SH3PXD2A, SHH, SIM2, SLC12A2, SLC25A40, SLC30A1, SLC39A10, SLC6A14, SLC8A1, SLIT1, SNX27, SOX5, SRGAP3, SRPK1, SS18L1, SS18L2, SSBP2, STAT5B, STK32A, STK38L, STRN3, STT3B, STX17, SV2A, SYT4, TAB2, TADA2A, TANC2, TCF24, TEAD1, TET2, THAP2, THSD7A, TIA1, TJP1, TLK1, TMCC3, TMEM33, TMOD2, TNRC6A, TOX, TRABD2B, TRIM24, TRIM63, TRIOBP, TRPS1, TRRAP, TSHZ3, TTLL7, TXNDC15, UBA6, UBE2D3, UBE2O, UBL3, USP24, USP31, USP46, VCP, VKORC1L1, VPS35, VRK3, VTI1B, WAC, WASF2, WASF3, WBP2, WDFY1, WDR33, XRCC5, YIPF6, ZBTB11, ZBTB16, ZBTB18, ZBTB2, ZBTB9, ZC3H6, ZDBF2, ZFHX3, ZHX1, ZNF267, ZNF274, ZNF280C, ZNF329, ZNF469, ZNF471, ZNF572, ZNF655, ZNF667, ZNF793, ZNRF3, ZSCAN29	0.2027, 0.2049, 0.183, 0.209, 0.1979, 0.2063, 0.2411, 0.2938, 0.2603, 0.1758, 0.2102, 0.2127, 0.2124, 0.1813, 0.265, 0.2008, 0.2099, 0.1843, 0.2884, 0.2368, 0.1988, 0.2005, 0.2165, 0.2067, 0.1721, 0.2047, 0.1875, 0.2029, 0.1834, 0.2181, 0.2788, 0.2053, 0.2919, 0.1952, 0.2749, 0.3134, 0.2049, 0.1858, 0.2018, 0.2313, 0.2093, 0.2328, 0.212, 0.2081, 0.2268, 0.1909, 0.1802, 0.2174, 0.2533, 0.2031, 0.1871, 0.2478, 0.2011, 0.2284, 0.2715, 0.2945, 0.2036, 0.245, 0.2086, 0.1955, 0.2418, 0.176, 0.2043, 0.1899, 0.2106, 0.203, 0.182, 0.2417, 0.2153, 0.2504, 0.1794, 0.2482, 0.2244, 0.2022, 0.2145, 0.1855, 0.2112, 0.2354, 0.1909, 0.2237, 0.2074, 0.2401, 0.2238, 0.2031, 0.2568, 0.1874, 0.1939, 0.1999, 0.2182, 0.2147, 0.2339, 0.2097, 0.2123, 0.2147, 0.246, 0.19, 0.2487, 0.2045, 0.2113, 0.1759, 0.1847, 0.1897, 0.1986, 0.2112, 0.1906, 0.1942, 0.2105, 0.2184, 0.1895, 0.1974, 0.2221, 0.1899, 0.1877, 0.2513, 0.1919, 0.2141, 0.3227, 0.2137, 0.198, 0.1924, 0.2598, 0.1837, 0.2164, 0.271, 0.2038, 0.1866, 0.254, 0.2732, 0.1927, 0.1908, 0.2226, 0.2016, 0.1953, 0.2121, 0.2038, 0.2766, 0.1768, 0.1846, 0.1796, 0.218, 0.1929, 0.1893, 0.2117, 0.2538, 0.2344, 0.239, 0.1988, 0.1806, 0.2418, 0.1898, 0.2423, 0.1856, 0.2406, 0.1875, 0.3611, 0.1861, 0.2507, 0.2184, 0.187, 0.223, 0.2037, 0.2096, 0.2084, 0.1902, 0.287, 0.1897, 0.2187, 0.2414, 0.1972, 0.2365, 0.2142, 0.1841, 0.1981, 0.2217, 0.2627, 0.2684, 0.1851, 0.2505, 0.2073, 0.1972, 0.2552, 0.2693, 0.1991, 0.2188, 0.1991, 0.2562, 0.1884, 0.188, 0.2148, 0.2533, 0.2826, 0.2789, 0.2543, 0.2679, 0.1835, 0.1926, 0.2034, 0.2303, 0.1984, 0.2352, 0.199, 0.2447, 0.2636, 0.1842, 0.2009, 0.187, 0.2011, 0.1963, 0.3576, 0.2581, 0.1876, 0.2038, 0.2138, 0.1936, 0.235, 0.1983, 0.2874, 0.254, 0.2119, 0.1918, 0.2247, 0.1815, 0.1995, 0.24, 0.1929, 0.2367, 0.2062, 0.3176, 0.1921, 0.1991, 0.2213, 0.183, 0.2864, 0.1904, 0.1975, 0.2003, 0.2, 0.1942, 0.1956, 0.2034, 0.228, 0.2199, 0.253, 0.191, 0.1837, 0.1839, 0.2314, 0.1817, 0.1903, 0.2581, 0.2662, 0.1786, 0.1837, 0.3749, 0.2549, 0.2788, 0.2258, 0.1947, 0.3076, 0.1938, 0.2614, 0.2347, 0.2042, 0.1949, 0.2438, 0.2259, 0.3579, 0.3219, 0.2054, 0.2973, 0.2031, 0.2022, 0.2949, 0.217, 0.2161, 0.1866, 0.195, 0.3138, 0.2095, 0.2003, 0.2102, 0.1812, 0.1853, 0.2298, 0.1866, 0.2642, 0.2139, 0.2245, 0.2074, 0.1886, 0.1861, 0.2006, 0.2085, 0.1944, 0.2563, 0.1906, 0.1866, 0.186, 0.2369, 0.1988, 0.1747, 0.194, 0.2144, 0.1887, 0.2341, 0.258, 0.1833, 0.1998, 0.2599, 0.2434, 0.2594, 0.2025, 0.1828, 0.2758, 0.1891, 0.2028, 0.1802, 0.2199, 0.2477, 0.2305, 0.1973, 0.2059, 0.2138, 0.249, 0.1875, 0.1781, 0.1952, 0.1949, 0.2342, 0.1945, 0.2428, 0.2273, 0.1891, 0.1977, 0.2245, 0.3047, 0.1897, 0.1811, 0.1983, 0.1993, 0.1956, 0.306, 0.2147, 0.1969, 0.1876, 0.1782, 0.2048, 0.1934, 0.1874, 0.3927, 0.1989, 0.2239, 0.1828, 0.2043, 0.2271, 0.1931, 0.2177, 0.2021, 0.2198, 0.1841, 0.2007	0.0357	15.95	3.76	-1.81	1	3.25	3.29888489840753e-06	3.7	1.69090909090909e-49
hsa-miR-29c-3p	hsa_circ_0062682	471	0.6655	condition_2	ACVR2A, ADAMTS2, ADAMTS5, ADCYAP1R1, AGPAT4, AK1, AKT3, ANKRD52, ANTXR2, AP1S1, APC, AQP4, ARF5, ARHGEF4, ARMC8, ARNT, ARRB1, ARRDC3, ASXL3, ATG14, ATP2B4, ATXN1, BACH2, BICD1, C11orf57, C16orf87, C1orf21, C5orf15, CACFD1, CAMK2G, CAV2, CBX3, CBX6, CCDC50, CCDC85A, CCDC88A, CCNJ, CCNYL1, CCSAP, CDC7, CDCA4, CDK6, CDKL2, CEP85L, CLCN5, CLDN1, CLPX, COL11A1, COL16A1, COL19A1, COL21A1, COL6A2, COL7A1, COL9A1, CPEB3, CREB5, CRELD1, CTC1, CTSF, CUEDC1, DAB2IP, DCAF12, DCUN1D5, DDX11, DDX46, DENND2C, DIAPH2, DIO2, DIP2C, DIRAS1, DIXDC1, DLG2, DNMT3B, DPYSL3, DPYSL5, DRP2, DUSP2, E2F7, EIF2S2, EIF3J, EIF4E2, EIF4E3, ELMO2, ELMSAN1, ELN, EML5, EOMES, EPC1, EPHB3, EPOR, EPS15, ERC1, ERCC6, ERP44, ETV4, FAM83F, FAM84B, FBXW2, FCHO1, FEM1B, FERMT2, FIGN, FNDC5, FOXJ2, FOXN3, FOXO3, FOXP1, FRMD4A, FTCD, FZD4, G3BP1, GAB1, GAN, GAS2L3, GAS7, GATC, GGCT, GLYCTK, GNB4, GNG2, GRPEL2, GSTA4, H2AFY, HAPLN3, HAS3, HBP1, HDGF, HECW1, HIF3A, HLF, HN1, HNRNPF, HOOK3, ICOS, IFFO1, IFI30, IFNG, IGF1, IGF2BP1, IMPDH1, ING2, ISG20L2, ITGB1, JAZF1, JMY, KBTBD8, KCNC2, KCNIP2, KCNRG, KCTD1, KCTD15, KDELC1, KIAA2018, KIF26B, KLF4, LAMA2, LAMC1, LMLN, LPGAT1, LPPR5, LRRC28, LRRC59, LTBR, MAP3K2, MAPK10, MAPKBP1, MAPRE2, MBD5, MED12L, MFAP2, MLXIP, MMD2, MOB1A, MORF4L1, MRE11A, MRTO4, MTSS1L, MYBL2, NDN, NFATC4, NFIX, NLGN3, NPAS3, NPAS4, NPM3, NUCKS1, NUDT11, NUP160, ONECUT2, PAG1, PAIP2, PALM2-AKAP2, PARG, PCDH9, PDE3A, PDGFB, PDHX, PDP2, PEAK1, PER1, PER3, PGAP2, PI15, PIK3R1, PITPNM2, PITPNM3, PLEKHA3, PLP1, PPM1E, PRELP, PRICKLE2, PRKAB2, PRKG1, PROM1, PROSER1, PRPF40A, PRPH2, PTRF, PTRH2, PURA, PVRL1, R3HDM4, RAB15, RAB27A, RAB6B, RAET1L, RAP1A, RCC2, REPS2, RERE, REV3L, RFX7, RIC3, RIOK3, RLIM, RNF150, RNF165, RNF19A, RNF217, RNF39, RPS15A, RTKN2, RUNX1T1, RYBP, SCML2, SCN3B, SCN7A, SDK1, SGK1, SH3PXD2A, SHROOM4, SIDT2, SIX5, SKI, SLC24A4, SLC25A15, SLC25A22, SLC6A14, SLC6A17, SLC7A6, SLITRK3, SLK, SMTNL2, SOCS7, SPARC, SPATA2L, SPEN, SS18L1, STK38L, STRN3, STRN4, STX16, STX17, SUV420H2, SVEP1, SVIL, SYT7, SYT9, TADA2B, TBC1D7, TDG, TENM3, TET2, TGIF2, TIMM8B, TMEM151B, TMEM179B, TMEM234, TMEM33, TNFRSF1A, TPM1, TRAF5, TRIM24, TRIM63, TRIM9, TSFM, TTC30B, TUBB2A, TUBB2B, UCK2, URB1, USP2, USP31, USP34, VCL, VEGFA, VHL, VPS36, WAC, WASF2, WDFY1, XPO4, YRDC, ZBTB20, ZER1, ZHX3, ZMYM3, ZNF282, ZNF469, ZNF512B, ZNF532, ZNF704, ZNF852, ZSCAN25	0.1657, 0.3417, 0.2061, 0.2541, 0.217, 0.2375, 0.2264, 0.2379, 0.2579, 0.206, 0.2306, 0.1751, 0.2489, 0.234, 0.1589, 0.1912, 0.1617, 0.2479, 0.2895, 0.1693, 0.2661, 0.2043, 0.1836, 0.157, 0.2429, 0.2059, 0.1767, 0.2183, 0.2175, 0.2114, 0.3251, 0.198, 0.2553, 0.1989, 0.2356, 0.1668, 0.2313, 0.2182, 0.2554, 0.1871, 0.2026, 0.2088, 0.2198, 0.1728, 0.2649, 0.3954, 0.1977, 0.3794, 0.1762, 0.2268, 0.2605, 0.2403, 0.2579, 0.2859, 0.2057, 0.2145, 0.1487, 0.1838, 0.2225, 0.221, 0.1743, 0.2072, 0.1922, 0.1545, 0.1766, 0.1682, 0.1648, 0.2393, 0.2148, 0.1591, 0.186, 0.2117, 0.2449, 0.2242, 0.2978, 0.1784, 0.2087, 0.2701, 0.189, 0.1993, 0.3595, 0.1552, 0.1423, 0.1963, 0.3036, 0.2043, 0.2142, 0.1939, 0.1975, 0.1619, 0.1922, 0.1817, 0.2197, 0.1894, 0.3378, 0.176, 0.2169, 0.1973, 0.1631, 0.2684, 0.2881, 0.1676, 0.2295, 0.2456, 0.2049, 0.216, 0.1634, 0.1758, 0.1656, 0.2291, 0.1808, 0.189, 0.1581, 0.1732, 0.2178, 0.1652, 0.2181, 0.1596, 0.1947, 0.2311, 0.2147, 0.2788, 0.2241, 0.2871, 0.2411, 0.2712, 0.207, 0.2058, 0.359, 0.2922, 0.2323, 0.2069, 0.2185, 0.3464, 0.2325, 0.3634, 0.2699, 0.2929, 0.1503, 0.1885, 0.2106, 0.2585, 0.2281, 0.2563, 0.202, 0.1659, 0.155, 0.1907, 0.2037, 0.1699, 0.1889, 0.269, 0.1697, 0.2205, 0.2387, 0.2735, 0.2198, 0.1788, 0.1746, 0.2176, 0.1609, 0.2076, 0.1808, 0.1616, 0.1739, 0.1786, 0.2096, 0.2043, 0.2114, 0.2302, 0.1868, 0.1499, 0.2157, 0.2257, 0.1536, 0.1805, 0.1983, 0.2626, 0.234, 0.2144, 0.1993, 0.1947, 0.255, 0.2088, 0.2625, 0.1572, 0.2531, 0.1771, 0.208, 0.1744, 0.2384, 0.1606, 0.2122, 0.2928, 0.2895, 0.1899, 0.2116, 0.1995, 0.1551, 0.1793, 0.2214, 0.2737, 0.4618, 0.2319, 0.1593, 0.1867, 0.1664, 0.2547, 0.1812, 0.2818, 0.2414, 0.2188, 0.2212, 0.2164, 0.1971, 0.1871, 0.1814, 0.2332, 0.2101, 0.2032, 0.1798, 0.2333, 0.2689, 0.1805, 0.2105, 0.2788, 0.2572, 0.2056, 0.1827, 0.1962, 0.2361, 0.1898, 0.1861, 0.1941, 0.1703, 0.277, 0.1706, 0.249, 0.1909, 0.2743, 0.238, 0.2328, 0.1771, 0.1874, 0.2581, 0.2457, 0.3475, 0.1955, 0.2693, 0.2241, 0.195, 0.2092, 0.1904, 0.162, 0.1789, 0.1879, 0.1962, 0.3042, 0.1457, 0.1975, 0.2168, 0.187, 0.3033, 0.1877, 0.2451, 0.1815, 0.1604, 0.2125, 0.1877, 0.1745, 0.1876, 0.2178, 0.2141, 0.2859, 0.2478, 0.2466, 0.1713, 0.176, 0.2029, 0.2701, 0.2676, 0.1516, 0.3371, 0.1923, 0.3441, 0.2825, 0.1818, 0.1525, 0.2057, 0.2517, 0.3431, 0.2059, 0.1679, 0.293, 0.2287, 0.1702, 0.2268, 0.2694, 0.2608, 0.1858, 0.1437, 0.2017, 0.1899, 0.2153, 0.1939, 0.2933, 0.2315, 0.2014, 0.1829, 0.1997, 0.2145, 0.1785, 0.1783, 0.1986, 0.1858, 0.1927, 0.1445, 0.2238, 0.2488, 0.2164, 0.1654, 0.1882, 0.1649, 0.2144	0.0251	16.03	2.81	2.21	2	2.15	8.8188704688248e-11	2.75	2.23067531146865e-24
hsa-miR-148b-3p	hsa_circ_0005927	472	0.6655	condition_1	ADAMTS5, AJUBA, ANK2, ANKRD52, ARAP2, ARHGAP20, ARHGEF17, ARID3A, ARL8B, ARRDC3, ATG14, ATP11A, ATP2B4, ATXN1, ATXN3, B4GALT2, BACH2, BCL7B, BMP3, BZRAP1, C16orf70, C1GALT1, C1orf35, C6orf222, CADM1, CAPRIN1, CASZ1, CAV2, CCDC85A, CCT6A, CDK6, CEP63, CEP72, CERS6, CHRNB2, CLVS2, CNIH4, COG5, CPEB4, DHRS13, DLG2, DLL4, DMPK, DMXL1, DNMT1, DOCK6, DPP9, DPYSL5, DSTYK, DUSP16, E2F7, EIF4E3, ELF5, ELMO1, EMX2, EPN2, EPS15, ERBB3, ESR1, FAM104B, FAM46A, FAM81A, FANCA, FBXL19, FBXO11, FIGN, FOXF1, FOXK2, FUBP1, FUT9, GAP43, GAS1, GDF6, GPM6A, GRID2, GTF2H1, H2AFY, HAUS5, HDGF, HIATL1, HIPK3, HLA-DQB2, HLF, HMGB3, IGF1, IL6ST, ING2, INSIG2, ITGA5, ITGA9, JMY, KCNN3, KIAA0232, KLF4, LIN28A, LRCH1, LYSMD2, MAF, MAP1B, MAP3K2, MCM3AP, MDFIC, MDM4, MECP2, MED12L, MGLL, MLLT10, MOSPD1, MPP2, MPPED2, MRAS, MSI2, MTMR10, MTSS1L, MUM1L1, MYO9A, NEURL1B, NEUROD1, NFE2L1, NFIX, NPTN, NR2C2AP, NRP1, PAG1, PAQR9, PBXIP1, PCYT2, PDE4D, PDE5A, PHAX, PI4KA, PIGA, PITPNM2, PPAP2B, PPARGC1B, PPP2R5E, PRICKLE2, PRKAG2, PRNP, PTCD3, PTGES3, PVRL1, RAB10, RALBP1, RASSF8, RBM24, RCC2, RFX7, RGMA, RLIM, RNF38, ROBO2, ROCK1, RTN4, RUNX1T1, RXRA, RYBP, SCML2, SECISBP2L, SFMBT1, SH3PXD2A, SKIDA1, SKP1, SLC24A4, SLC35F1, SLC7A5, SLITRK3, SMAD2, SMARCD1, SNN, SNX17, SNX2, SNX27, SOBP, SOS2, SOX5, SSBP3, SSR1, STARD13, STK38L, STX6, SUGT1, SYT1, TAF1D, TAF4, TAF4B, TBPL1, TEAD1, TEK, TET2, TGFBRAP1, TGIF2, TIMM8A, TMEM52B, TMSB4X, TNRC6A, TRIP12, TRPS1, TTBK2, TUBB6, UBA6, UBAP2L, UBE2D3, UBE4B, UGT8, USP47, VAV2, WDR20, WDR47, XPO4, YWHAB, ZBTB16, ZBTB18, ZBTB20, ZBTB7A, ZDHHC17, ZFHX3, ZFPM2, ZNF274, ZNF704, ZNF821	0.2025, 0.1873, 0.27, 0.1067, 0.1391, 0.1695, 0.1153, 0.1897, 0.1921, 0.2008, 0.1763, 0.1813, 0.2739, 0.1759, 0.1351, 0.1087, 0.1281, 0.1683, 0.3369, 0.1493, 0.1638, 0.2373, 0.2436, 0.208, 0.1685, 0.1365, 0.1597, 0.2261, 0.222, 0.2982, 0.1526, 0.1728, 0.1707, 0.1553, 0.171, 0.1791, 0.1697, 0.1125, 0.1723, 0.1566, 0.1828, 0.1684, 0.1992, 0.1718, 0.2259, 0.2157, 0.1256, 0.2359, 0.1654, 0.1598, 0.2643, 0.2376, 0.2341, 0.1205, 0.1947, 0.1543, 0.1818, 0.2258, 0.1834, 0.2507, 0.1258, 0.2, 0.1745, 0.2066, 0.1471, 0.1439, 0.2257, 0.1708, 0.1555, 0.1755, 0.2782, 0.2187, 0.1813, 0.1921, 0.1709, 0.2425, 0.211, 0.1184, 0.1632, 0.1541, 0.1546, 0.198, 0.2824, 0.175, 0.2513, 0.196, 0.2283, 0.2011, 0.2801, 0.1804, 0.1649, 0.2208, 0.1848, 0.2202, 0.1488, 0.1714, 0.2584, 0.204, 0.2506, 0.1318, 0.176, 0.2084, 0.1484, 0.1729, 0.1972, 0.1764, 0.1848, 0.176, 0.1073, 0.2329, 0.2808, 0.1641, 0.1788, 0.1746, 0.1967, 0.161, 0.1673, 0.1605, 0.1427, 0.143, 0.2789, 0.248, 0.2266, 0.147, 0.1381, 0.2229, 0.132, 0.1747, 0.2282, 0.2764, 0.1924, 0.1388, 0.1593, 0.1757, 0.1654, 0.1373, 0.2329, 0.1836, 0.2121, 0.1349, 0.1925, 0.1471, 0.1829, 0.1747, 0.2234, 0.3012, 0.1737, 0.146, 0.2845, 0.1842, 0.2023, 0.1988, 0.1875, 0.1961, 0.1316, 0.1544, 0.1525, 0.1563, 0.206, 0.1848, 0.1497, 0.2599, 0.2203, 0.1385, 0.2217, 0.2156, 0.2091, 0.1249, 0.1256, 0.2665, 0.1752, 0.1906, 0.1988, 0.1415, 0.221, 0.1452, 0.1268, 0.1845, 0.1885, 0.1689, 0.1864, 0.2207, 0.2724, 0.1808, 0.1824, 0.1691, 0.1729, 0.1547, 0.2079, 0.148, 0.1459, 0.1769, 0.1666, 0.2167, 0.2358, 0.2092, 0.1513, 0.1713, 0.1416, 0.1233, 0.1708, 0.2513, 0.2151, 0.1574, 0.1532, 0.1738, 0.1445, 0.2488, 0.2069, 0.1914, 0.2865, 0.2702, 0.2018, 0.2425, 0.1384, 0.1904, 0.1322, 0.2133, 0.2391, 0.1237, 0.1753	0.1044	12.66	1.86	-2.06	1	2.64	6.00975308739121e-06	1.54	0.0129405053371213
hsa-miR-148b-3p	hsa_circ_0001917	473	0.6655	condition_2	ADAMTS5, AJUBA, ANK2, ANKRD52, ARAP2, ARHGAP20, ARHGEF17, ARID3A, ARL8B, ARRDC3, ATG14, ATP11A, ATP2B4, ATXN1, ATXN3, B4GALT2, BACH2, BCL7B, BMP3, BZRAP1, C16orf70, C1GALT1, C1orf35, C6orf222, CADM1, CAPRIN1, CASZ1, CAV2, CCDC85A, CCT6A, CDK6, CEP63, CEP72, CERS6, CHRNB2, CLVS2, CNIH4, COG5, CPEB4, DHRS13, DLG2, DLL4, DMPK, DMXL1, DNMT1, DOCK6, DPP9, DPYSL5, DSTYK, DUSP16, E2F7, EIF4E3, ELF5, ELMO1, EMX2, EPN2, EPS15, ERBB3, ESR1, FAM104B, FAM46A, FAM81A, FANCA, FBXL19, FBXO11, FIGN, FOXF1, FOXK2, FUBP1, FUT9, GAP43, GAS1, GDF6, GPM6A, GRID2, GTF2H1, H2AFY, HAUS5, HDGF, HIATL1, HIPK3, HLA-DQB2, HLF, HMGB3, IGF1, IL6ST, ING2, INSIG2, ITGA5, ITGA9, JMY, KCNN3, KIAA0232, KLF4, LIN28A, LRCH1, LYSMD2, MAF, MAP1B, MAP3K2, MCM3AP, MDFIC, MDM4, MECP2, MED12L, MGLL, MLLT10, MOSPD1, MPP2, MPPED2, MRAS, MSI2, MTMR10, MTSS1L, MUM1L1, MYO9A, NEURL1B, NEUROD1, NFE2L1, NFIX, NPTN, NR2C2AP, NRP1, PAG1, PAQR9, PBXIP1, PCYT2, PDE4D, PDE5A, PHAX, PI4KA, PIGA, PITPNM2, PPAP2B, PPARGC1B, PPP2R5E, PRICKLE2, PRKAG2, PRNP, PTCD3, PTGES3, PVRL1, RAB10, RALBP1, RASSF8, RBM24, RCC2, RFX7, RGMA, RLIM, RNF38, ROBO2, ROCK1, RTN4, RUNX1T1, RXRA, RYBP, SCML2, SECISBP2L, SFMBT1, SH3PXD2A, SKIDA1, SKP1, SLC24A4, SLC35F1, SLC7A5, SLITRK3, SMAD2, SMARCD1, SNN, SNX17, SNX2, SNX27, SOBP, SOS2, SOX5, SSBP3, SSR1, STARD13, STK38L, STX6, SUGT1, SYT1, TAF1D, TAF4, TAF4B, TBPL1, TEAD1, TEK, TET2, TGFBRAP1, TGIF2, TIMM8A, TMEM52B, TMSB4X, TNRC6A, TRIP12, TRPS1, TTBK2, TUBB6, UBA6, UBAP2L, UBE2D3, UBE4B, UGT8, USP47, VAV2, WDR20, WDR47, XPO4, YWHAB, ZBTB16, ZBTB18, ZBTB20, ZBTB7A, ZDHHC17, ZFHX3, ZFPM2, ZNF274, ZNF704, ZNF821	0.2025, 0.1873, 0.27, 0.1067, 0.1391, 0.1695, 0.1153, 0.1897, 0.1921, 0.2008, 0.1763, 0.1813, 0.2739, 0.1759, 0.1351, 0.1087, 0.1281, 0.1683, 0.3369, 0.1493, 0.1638, 0.2373, 0.2436, 0.208, 0.1685, 0.1365, 0.1597, 0.2261, 0.222, 0.2982, 0.1526, 0.1728, 0.1707, 0.1553, 0.171, 0.1791, 0.1697, 0.1125, 0.1723, 0.1566, 0.1828, 0.1684, 0.1992, 0.1718, 0.2259, 0.2157, 0.1256, 0.2359, 0.1654, 0.1598, 0.2643, 0.2376, 0.2341, 0.1205, 0.1947, 0.1543, 0.1818, 0.2258, 0.1834, 0.2507, 0.1258, 0.2, 0.1745, 0.2066, 0.1471, 0.1439, 0.2257, 0.1708, 0.1555, 0.1755, 0.2782, 0.2187, 0.1813, 0.1921, 0.1709, 0.2425, 0.211, 0.1184, 0.1632, 0.1541, 0.1546, 0.198, 0.2824, 0.175, 0.2513, 0.196, 0.2283, 0.2011, 0.2801, 0.1804, 0.1649, 0.2208, 0.1848, 0.2202, 0.1488, 0.1714, 0.2584, 0.204, 0.2506, 0.1318, 0.176, 0.2084, 0.1484, 0.1729, 0.1972, 0.1764, 0.1848, 0.176, 0.1073, 0.2329, 0.2808, 0.1641, 0.1788, 0.1746, 0.1967, 0.161, 0.1673, 0.1605, 0.1427, 0.143, 0.2789, 0.248, 0.2266, 0.147, 0.1381, 0.2229, 0.132, 0.1747, 0.2282, 0.2764, 0.1924, 0.1388, 0.1593, 0.1757, 0.1654, 0.1373, 0.2329, 0.1836, 0.2121, 0.1349, 0.1925, 0.1471, 0.1829, 0.1747, 0.2234, 0.3012, 0.1737, 0.146, 0.2845, 0.1842, 0.2023, 0.1988, 0.1875, 0.1961, 0.1316, 0.1544, 0.1525, 0.1563, 0.206, 0.1848, 0.1497, 0.2599, 0.2203, 0.1385, 0.2217, 0.2156, 0.2091, 0.1249, 0.1256, 0.2665, 0.1752, 0.1906, 0.1988, 0.1415, 0.221, 0.1452, 0.1268, 0.1845, 0.1885, 0.1689, 0.1864, 0.2207, 0.2724, 0.1808, 0.1824, 0.1691, 0.1729, 0.1547, 0.2079, 0.148, 0.1459, 0.1769, 0.1666, 0.2167, 0.2358, 0.2092, 0.1513, 0.1713, 0.1416, 0.1233, 0.1708, 0.2513, 0.2151, 0.1574, 0.1532, 0.1738, 0.1445, 0.2488, 0.2069, 0.1914, 0.2865, 0.2702, 0.2018, 0.2425, 0.1384, 0.1904, 0.1322, 0.2133, 0.2391, 0.1237, 0.1753	0.1176	12.02	1.86	2.06	1	2.49	5.73668096831622e-06	1.54	0.0129405053371213
hsa-miR-378a-3p	hsa_circ_0006758	474	0.6655	condition_2	AAK1, ACYP1, ADD2, ALPK3, ANKRD52, AP4B1, ARL10, C1orf21, C6orf89, CADM4, CBX3, CD226, CREBRF, CRLF3, CSNK1G1, CSNK1G2, CSRNP3, CUEDC1, DCAF12, DCBLD2, FAM179B, FAM83F, FANCA, FKBP5, FOSL2, FRMPD4, GSTM5, HNRNPA1, HSPA12A, IGF1, IGF1R, IL1RAPL1, IL6ST, KIF26B, KIF2A, LDLRAD2, MED12L, MEF2D, MKL2, MOCS1, MROH8, NEUROD1, NPAS4, NUP155, PAG1, PER2, PIWIL2, PRIM2, PSD3, PTCHD1, PTRH2, RAB10, RAB15, RBMS1, RBMS3, RCC2, SAMD1, SBDS, SIX5, SOBP, ST5, SYT12, TCF23, TMEM245, TOB2, TRABD2B, TSPAN17, UBQLN4, UCK2, UMPS, WBP2, ZBTB20, ZFPM2	0.1169, 0.1471, 0.1477, 0.1256, 0.112, 0.2733, 0.1311, 0.1583, 0.1474, 0.1234, 0.1669, 0.228, 0.1666, 0.1256, 0.1049, 0.1432, 0.1731, 0.1357, 0.1381, 0.1447, 0.1932, 0.1437, 0.1758, 0.1412, 0.1436, 0.118, 0.2259, 0.1576, 0.2155, 0.1739, 0.129, 0.1067, 0.182, 0.2084, 0.146, 0.1067, 0.121, 0.1289, 0.1183, 0.1299, 0.2299, 0.1747, 0.2152, 0.1375, 0.1905, 0.134, 0.1476, 0.1399, 0.1158, 0.2994, 0.1807, 0.1964, 0.1596, 0.1871, 0.2115, 0.1602, 0.1152, 0.2319, 0.1454, 0.1442, 0.1383, 0.0936, 0.1576, 0.1519, 0.206, 0.1719, 0.2128, 0.1533, 0.1581, 0.1236, 0.1397, 0.1328, 0.2575	0.3884	16.37	1.77	1.07	1	3.89	6.86409897236248e-06	0.59	1
hsa-miR-193a-5p	hsa_circ_0006446	475	0.6655	condition_1	ADAMTS2, AJUBA, ALG6, ANGEL1, ANKRD65, BTG1, C1QTNF2, CA7, CD34, CHERP, CISD3, CLPB, CNTD1, CNTFR, CNTN2, CUL4A, DACT3, EIF4EBP2, FGF14, FRMPD4, FTCD, G6PC3, GDE1, GOLGA8K, GOLGA8N, HAUS5, IL1RAPL1, IPPK, ITSN1, LYRM4, MBD6, MEIS1, MLLT10, MTFR1L, MTRNR2L8, MTUS2, MYO1D, MYO5A, MYO9B, NUP210, OTUD7B, PBX1, PFAS, RAP2A, RUNX1T1, SLC22A3, SLC30A5, SLC7A6, SMARCD1, SYNGR1, SYT12, TCF3, TMEM234, VCL, ZBTB18, ZNF81	0.146, 0.1547, 0.0465, 0.1322, 0.1313, 0.1989, 0.0764, 0.3328, 0.1259, 0.1186, 0.1268, 0.0744, 0.0818, 0.1438, 0.1276, 0.1268, 0.246, 0.1306, 0.1007, 0.1061, 0.1733, 0.1174, 0.1042, 0.1083, 0.1098, 0.0957, 0.0886, 0.1704, 0.1649, 0.0951, 0.1185, 0.1862, 0.122, 0.131, 0.234, 0.0729, 0.0574, 0.091, 0.1344, 0.1444, 0.0956, 0.1813, 0.0551, 0.156, 0.0727, 0.1133, 0.2253, 0.089, 0.1034, 0.2252, 0.0339, 0.1313, 0.1817, 0.1472, 0.1137, 0.062	0.3144	13.5	0.06	-1.68	1	3.4	5.46340452776941e-06	0.19	1
hsa-miR-29c-3p	hsa_circ_0071681	476	0.6654	condition_1	ACVR2A, ADAMTS2, ADAMTS5, ADCYAP1R1, AGPAT4, AK1, AKT3, ANKRD52, ANTXR2, AP1S1, APC, AQP4, ARF5, ARHGEF4, ARMC8, ARNT, ARRB1, ARRDC3, ASXL3, ATG14, ATP2B4, ATXN1, BACH2, BICD1, C11orf57, C16orf87, C1orf21, C5orf15, CACFD1, CAMK2G, CAV2, CBX3, CBX6, CCDC50, CCDC85A, CCDC88A, CCNJ, CCNYL1, CCSAP, CDC7, CDCA4, CDK6, CDKL2, CEP85L, CLCN5, CLDN1, CLPX, COL11A1, COL16A1, COL19A1, COL21A1, COL6A2, COL7A1, COL9A1, CPEB3, CREB5, CRELD1, CTC1, CTSF, CUEDC1, DAB2IP, DCAF12, DCUN1D5, DDX11, DDX46, DENND2C, DIAPH2, DIO2, DIP2C, DIRAS1, DIXDC1, DLG2, DNMT3B, DPYSL3, DPYSL5, DRP2, DUSP2, E2F7, EIF2S2, EIF3J, EIF4E2, EIF4E3, ELMO2, ELMSAN1, ELN, EML5, EOMES, EPC1, EPHB3, EPOR, EPS15, ERC1, ERCC6, ERP44, ETV4, FAM83F, FAM84B, FBXW2, FCHO1, FEM1B, FERMT2, FIGN, FNDC5, FOXJ2, FOXN3, FOXO3, FOXP1, FRMD4A, FTCD, FZD4, G3BP1, GAB1, GAN, GAS2L3, GAS7, GATC, GGCT, GLYCTK, GNB4, GNG2, GRPEL2, GSTA4, H2AFY, HAPLN3, HAS3, HBP1, HDGF, HECW1, HIF3A, HLF, HN1, HNRNPF, HOOK3, ICOS, IFFO1, IFI30, IFNG, IGF1, IGF2BP1, IMPDH1, ING2, ISG20L2, ITGB1, JAZF1, JMY, KBTBD8, KCNC2, KCNIP2, KCNRG, KCTD1, KCTD15, KDELC1, KIAA2018, KIF26B, KLF4, LAMA2, LAMC1, LMLN, LPGAT1, LPPR5, LRRC28, LRRC59, LTBR, MAP3K2, MAPK10, MAPKBP1, MAPRE2, MBD5, MED12L, MFAP2, MLXIP, MMD2, MOB1A, MORF4L1, MRE11A, MRTO4, MTSS1L, MYBL2, NDN, NFATC4, NFIX, NLGN3, NPAS3, NPAS4, NPM3, NUCKS1, NUDT11, NUP160, ONECUT2, PAG1, PAIP2, PALM2-AKAP2, PARG, PCDH9, PDE3A, PDGFB, PDHX, PDP2, PEAK1, PER1, PER3, PGAP2, PI15, PIK3R1, PITPNM2, PITPNM3, PLEKHA3, PLP1, PPM1E, PRELP, PRICKLE2, PRKAB2, PRKG1, PROM1, PROSER1, PRPF40A, PRPH2, PTRF, PTRH2, PURA, PVRL1, R3HDM4, RAB15, RAB27A, RAB6B, RAET1L, RAP1A, RCC2, REPS2, RERE, REV3L, RFX7, RIC3, RIOK3, RLIM, RNF150, RNF165, RNF19A, RNF217, RNF39, RPS15A, RTKN2, RUNX1T1, RYBP, SCML2, SCN3B, SCN7A, SDK1, SGK1, SH3PXD2A, SHROOM4, SIDT2, SIX5, SKI, SLC24A4, SLC25A15, SLC25A22, SLC6A14, SLC6A17, SLC7A6, SLITRK3, SLK, SMTNL2, SOCS7, SPARC, SPATA2L, SPEN, SS18L1, STK38L, STRN3, STRN4, STX16, STX17, SUV420H2, SVEP1, SVIL, SYT7, SYT9, TADA2B, TBC1D7, TDG, TENM3, TET2, TGIF2, TIMM8B, TMEM151B, TMEM179B, TMEM234, TMEM33, TNFRSF1A, TPM1, TRAF5, TRIM24, TRIM63, TRIM9, TSFM, TTC30B, TUBB2A, TUBB2B, UCK2, URB1, USP2, USP31, USP34, VCL, VEGFA, VHL, VPS36, WAC, WASF2, WDFY1, XPO4, YRDC, ZBTB20, ZER1, ZHX3, ZMYM3, ZNF282, ZNF469, ZNF512B, ZNF532, ZNF704, ZNF852, ZSCAN25	0.1657, 0.3417, 0.2061, 0.2541, 0.217, 0.2375, 0.2264, 0.2379, 0.2579, 0.206, 0.2306, 0.1751, 0.2489, 0.234, 0.1589, 0.1912, 0.1617, 0.2479, 0.2895, 0.1693, 0.2661, 0.2043, 0.1836, 0.157, 0.2429, 0.2059, 0.1767, 0.2183, 0.2175, 0.2114, 0.3251, 0.198, 0.2553, 0.1989, 0.2356, 0.1668, 0.2313, 0.2182, 0.2554, 0.1871, 0.2026, 0.2088, 0.2198, 0.1728, 0.2649, 0.3954, 0.1977, 0.3794, 0.1762, 0.2268, 0.2605, 0.2403, 0.2579, 0.2859, 0.2057, 0.2145, 0.1487, 0.1838, 0.2225, 0.221, 0.1743, 0.2072, 0.1922, 0.1545, 0.1766, 0.1682, 0.1648, 0.2393, 0.2148, 0.1591, 0.186, 0.2117, 0.2449, 0.2242, 0.2978, 0.1784, 0.2087, 0.2701, 0.189, 0.1993, 0.3595, 0.1552, 0.1423, 0.1963, 0.3036, 0.2043, 0.2142, 0.1939, 0.1975, 0.1619, 0.1922, 0.1817, 0.2197, 0.1894, 0.3378, 0.176, 0.2169, 0.1973, 0.1631, 0.2684, 0.2881, 0.1676, 0.2295, 0.2456, 0.2049, 0.216, 0.1634, 0.1758, 0.1656, 0.2291, 0.1808, 0.189, 0.1581, 0.1732, 0.2178, 0.1652, 0.2181, 0.1596, 0.1947, 0.2311, 0.2147, 0.2788, 0.2241, 0.2871, 0.2411, 0.2712, 0.207, 0.2058, 0.359, 0.2922, 0.2323, 0.2069, 0.2185, 0.3464, 0.2325, 0.3634, 0.2699, 0.2929, 0.1503, 0.1885, 0.2106, 0.2585, 0.2281, 0.2563, 0.202, 0.1659, 0.155, 0.1907, 0.2037, 0.1699, 0.1889, 0.269, 0.1697, 0.2205, 0.2387, 0.2735, 0.2198, 0.1788, 0.1746, 0.2176, 0.1609, 0.2076, 0.1808, 0.1616, 0.1739, 0.1786, 0.2096, 0.2043, 0.2114, 0.2302, 0.1868, 0.1499, 0.2157, 0.2257, 0.1536, 0.1805, 0.1983, 0.2626, 0.234, 0.2144, 0.1993, 0.1947, 0.255, 0.2088, 0.2625, 0.1572, 0.2531, 0.1771, 0.208, 0.1744, 0.2384, 0.1606, 0.2122, 0.2928, 0.2895, 0.1899, 0.2116, 0.1995, 0.1551, 0.1793, 0.2214, 0.2737, 0.4618, 0.2319, 0.1593, 0.1867, 0.1664, 0.2547, 0.1812, 0.2818, 0.2414, 0.2188, 0.2212, 0.2164, 0.1971, 0.1871, 0.1814, 0.2332, 0.2101, 0.2032, 0.1798, 0.2333, 0.2689, 0.1805, 0.2105, 0.2788, 0.2572, 0.2056, 0.1827, 0.1962, 0.2361, 0.1898, 0.1861, 0.1941, 0.1703, 0.277, 0.1706, 0.249, 0.1909, 0.2743, 0.238, 0.2328, 0.1771, 0.1874, 0.2581, 0.2457, 0.3475, 0.1955, 0.2693, 0.2241, 0.195, 0.2092, 0.1904, 0.162, 0.1789, 0.1879, 0.1962, 0.3042, 0.1457, 0.1975, 0.2168, 0.187, 0.3033, 0.1877, 0.2451, 0.1815, 0.1604, 0.2125, 0.1877, 0.1745, 0.1876, 0.2178, 0.2141, 0.2859, 0.2478, 0.2466, 0.1713, 0.176, 0.2029, 0.2701, 0.2676, 0.1516, 0.3371, 0.1923, 0.3441, 0.2825, 0.1818, 0.1525, 0.2057, 0.2517, 0.3431, 0.2059, 0.1679, 0.293, 0.2287, 0.1702, 0.2268, 0.2694, 0.2608, 0.1858, 0.1437, 0.2017, 0.1899, 0.2153, 0.1939, 0.2933, 0.2315, 0.2014, 0.1829, 0.1997, 0.2145, 0.1785, 0.1783, 0.1986, 0.1858, 0.1927, 0.1445, 0.2238, 0.2488, 0.2164, 0.1654, 0.1882, 0.1649, 0.2144	0.0159	11.95	2.81	-2.01	1	3.61	7.20204375611351e-06	2.75	2.23067531146865e-24
hsa-miR-485-3p	hsa_circ_0078297	477	0.6654	condition_1	ABCG2, ADCYAP1, AGO2, ARHGAP20, ATAD5, ATXN3, AUTS2, AZIN1, BACH2, BMI1, BOD1L1, C3orf70, C6orf106, CADM4, CAMSAP1, CASK, CCDC85A, CCNO, CD46, CHRDL1, CHTOP, CLIP3, CNKSR3, CPEB3, CPNE4, CREBRF, DCUN1D5, DLC1, EIF3B, EIF4E3, EPN2, ERI2, FAM134C, FAM222B, FBN2, FBXO45, FGF12, FIGN, FOSL2, FOXK1, FOXN3, FUNDC2, GAS7, GINS2, HOOK3, HPSE2, HS6ST3, IGF2BP1, IL6ST, ITM2B, KBTBD8, KIF21B, LPGAT1, LSAMP, MAGI2, MALSU1, MAPKBP1, MEGF9, MEIS1, MEIS2, MEMO1, MFN1, MOCS1, MYCBP, MYCT1, MYOCD, NCAPD3, NOL6, PAFAH1B2, PAG1, PDE4D, PDIA6, PHC3, PHF1, PLEKHA3, PM20D2, POM121C, PPM1A, PREX2, PRKCA, PRPF40A, PRPH2, RABEP1, RBMS1, REPS2, RHOQ, RNF38, RUNX1T1, RYBP, SALL4, SECISBP2L, SEMA7A, SHH, SLC7A14, SMAD4, SMIM14, SMPX, SOAT1, ST6GAL2, TANC2, TENM2, TIMM9, TMEM108, TPP2, TRIM24, TSHZ2, TSHZ3, UGT8, VPS45, WDR33, WDR7, YPEL4, ZER1, ZMAT1	0.215, 0.1846, 0.2064, 0.1436, 0.1356, 0.1013, 0.1249, 0.0975, 0.0467, 0.1148, 0.069, 0.1142, 0.1402, 0.1425, 0.0823, 0.1443, 0.1605, 0.2743, 0.1498, 0.2975, 0.1816, 0.0763, 0.1096, 0.1038, 0.1581, 0.1418, 0.0988, 0.1483, 0.2169, 0.127, 0.114, 0.1191, 0.0686, 0.131, 0.1123, 0.1417, 0.1008, 0.0812, 0.1073, 0.108, 0.1384, 0.1134, 0.1547, 0.1677, 0.1061, 0.1496, 0.1688, 0.0653, 0.158, 0.1678, 0.1075, 0.1355, 0.0946, 0.1022, 0.1209, 0.1315, 0.1036, 0.0997, 0.1837, 0.199, 0.1003, 0.1193, 0.1041, 0.1242, 0.1447, 0.2352, 0.1285, 0.0859, 0.0757, 0.114, 0.0867, 0.193, 0.0735, 0.0882, 0.0875, 0.1164, 0.1556, 0.1161, 0.1372, 0.1277, 0.1052, 0.1067, 0.0971, 0.1593, 0.1066, 0.1275, 0.1098, 0.0807, 0.1433, 0.1712, 0.1095, 0.1027, 0.115, 0.1701, 0.1291, 0.1759, 0.2738, 0.1102, 0.231, 0.0942, 0.1596, 0.1387, 0.1665, 0.1009, 0.0979, 0.1272, 0.1563, 0.107, 0.1178, 0.1115, 0.1355, 0.1671, 0.135, 0.1573	0.0251	8.86	0.59	-2.49	1	3.58	1.8628910703828e-06	0.02	1
hsa-miR-206	hsa_circ_0000800	478	0.6654	condition_1	ADPGK, AIF1L, AKAP12, ANKIB1, ANKRD10, ANXA2, ANXA4, AP1S1, ARG2, ARL10, ARNTL, ASH1L, ASXL2, ASXL3, ATG14, ATG3, AVL9, AXL, AZIN1, BACH2, BAG4, BICD1, C11orf57, C1GALT1, C1orf95, CALM1, CAPRIN1, CASK, CBX6, CCND1, CCSAP, CDK4, CDK6, CELSR3, CITED2, CLTC, CNKSR3, CNN3, CNOT1, COL19A1, COL4A3BP, CPEB1, CREB5, CRISPLD2, CTNND2, DDX17, DGKZ, DHX15, DLG1, DLG2, DLG4, DMPK, DONSON, EBPL, ECM2, EEF2K, EIF1AD, EIF4E3, ELMO1, EMX2, EPC1, FAM134A, FAM91A1, FBXO22, FBXO30, FN1, FOXD3, FOXP1, FUBP1, FZD4, FZD7, G2E3, G3BP1, GAN, GCH1, GDF6, GNB2L1, GOLPH3, GUF1, GXYLT1, HAND2, HIGD1A, HIPK3, HMGN1, HNRNPA1, HSPD1, HSPE1, IGF1, IGFBP5, IL1RAPL1, IL6ST, ITGB1BP1, JUND, KAT6B, KCNIP3, KCTD10, KCTD13, KHSRP, KIAA1462, KIF2A, KLF4, LEF1, LMBR1, LRCH1, LRRC57, LRRC59, LRRC8A, MAGI2, MAPKBP1, MARCKS, MED14, MEIS1, METTL23, METTL7A, MINOS1, MIPOL1, MKL2, MMD2, MOB1A, MON2, MPZ, MRAS, MTSS1, MUM1L1, MXD4, MYLK, MYO9A, MYOCD, NBEA, NCBP1, NCL, NECAB1, NEDD4L, NFATC2, NGFR, NME2, NPAS3, NR1H3, NR4A3, NRP1, NUCKS1, OLFML2A, PARVA, PDCD4, PEA15, PEAK1, PFN2, PGD, PHAX, PHF6, PHKG2, PIGF, PIRT, PLCG1, PLEKHO2, POGK, PPM1L, PRKACB, PRKCI, PRKRIR, PTBP1, PTMA, PTPN2, PTPRS, RAE1, RAP1A, RBMXL1, RCAN2, RCAN3, RFFL, RIT2, RNF111, RNF14, RNF150, RNF157, RNF165, RNF38, RRAGC, RRAGD, RYBP, SAFB2, SEC22C, SEC63, SERP1, SETBP1, SF3B3, SFRP1, SIM2, SKIDA1, SLC23A2, SLC24A4, SLC25A19, SLC25A22, SLC29A3, SLC30A1, SLC35F1, SLC38A2, SLC39A10, SLC7A2, SLC7A6, SLC8A1, SMAD2, SMARCB1, SMIM14, SNX2, SOX5, SRSF9, SRXN1, STARD7, STX6, SYN3, SYT1, TCF23, TDP1, TECPR2, TEX30, TGIF2, TIMP3, TKT, TMCC1, TMEM178A, TMEM243, TMEM55B, TMSB4X, TPM4, TPPP, TRANK1, TRIM27, TRIP11, TRPS1, TWF1, UST, VAMP2, VEGFA, VGLL4, VKORC1L1, VPS45, WASF2, WBP2, WDR1, WDR12, WNT3, YRDC, ZBTB4, ZBTB6, ZBTB7A, ZNF146, ZNF280C	0.1878, 0.1891, 0.2279, 0.1368, 0.0997, 0.2665, 0.2437, 0.194, 0.1279, 0.0925, 0.1114, 0.1092, 0.0988, 0.2044, 0.1133, 0.1191, 0.1305, 0.1933, 0.2025, 0.1096, 0.1905, 0.0603, 0.1601, 0.129, 0.1661, 0.1722, 0.1419, 0.1542, 0.1924, 0.1437, 0.1862, 0.1967, 0.1052, 0.1529, 0.2206, 0.2047, 0.1839, 0.2064, 0.1225, 0.1264, 0.1467, 0.1987, 0.1761, 0.178, 0.2071, 0.1323, 0.1322, 0.1752, 0.1109, 0.1374, 0.177, 0.1305, 0.184, 0.2807, 0.2265, 0.0912, 0.137, 0.1444, 0.1717, 0.1331, 0.0949, 0.1132, 0.1373, 0.1209, 0.131, 0.2172, 0.1226, 0.2035, 0.1627, 0.1299, 0.1764, 0.0769, 0.1787, 0.0926, 0.2129, 0.1412, 0.1334, 0.1114, 0.0931, 0.1161, 0.3086, 0.1522, 0.1277, 0.203, 0.1245, 0.212, 0.1787, 0.2748, 0.16, 0.105, 0.1303, 0.1974, 0.1776, 0.1128, 0.2809, 0.1828, 0.1012, 0.122, 0.1691, 0.1846, 0.1829, 0.1572, 0.1427, 0.1564, 0.1064, 0.1762, 0.1702, 0.133, 0.1072, 0.1636, 0.121, 0.247, 0.1537, 0.1822, 0.131, 0.1988, 0.0877, 0.1498, 0.1191, 0.1873, 0.1503, 0.1479, 0.1431, 0.1555, 0.1836, 0.2346, 0.0766, 0.2846, 0.2497, 0.1166, 0.2187, 0.1239, 0.1155, 0.1517, 0.1686, 0.1862, 0.1542, 0.1393, 0.21, 0.2051, 0.1301, 0.17, 0.2015, 0.1557, 0.1673, 0.0794, 0.1823, 0.203, 0.1698, 0.145, 0.1103, 0.2147, 0.2772, 0.0869, 0.1539, 0.2382, 0.1087, 0.113, 0.1124, 0.1597, 0.1806, 0.1738, 0.1414, 0.1354, 0.1484, 0.1816, 0.0997, 0.1915, 0.1396, 0.1114, 0.2752, 0.1147, 0.1279, 0.2625, 0.0905, 0.0742, 0.1259, 0.1504, 0.0786, 0.1441, 0.1254, 0.1085, 0.1629, 0.2329, 0.1672, 0.0938, 0.358, 0.2501, 0.2108, 0.0954, 0.1064, 0.2017, 0.1863, 0.1536, 0.0914, 0.2385, 0.1108, 0.1322, 0.1834, 0.0986, 0.1552, 0.0906, 0.1879, 0.2715, 0.197, 0.0869, 0.2698, 0.1274, 0.1672, 0.0952, 0.1731, 0.2739, 0.1518, 0.1213, 0.0864, 0.1418, 0.156, 0.2508, 0.1801, 0.147, 0.2229, 0.2766, 0.1463, 0.3203, 0.1989, 0.1686, 0.163, 0.1032, 0.0973, 0.1524, 0.1894, 0.2653, 0.1646, 0.1363, 0.1223, 0.1281, 0.1612, 0.1264, 0.1429, 0.1799, 0.1623, 0.1397, 0.1641, 0.1379, 0.1247, 0.1272, 0.1298, 0.1462	0.2867	6.28	0.83	-0.66	1	8.33	8.01689474291651e-07	0.3	1
hsa-miR-212-3p	hsa_circ_0020390	479	0.6653	condition_1	ADAMTS5, ADCYAP1, AFF2, AGO2, AKT3, ASXL2, ATL3, ATXN1, AZIN1, BMPR1A, BNC2, BRCA1, C16orf87, C1orf115, C9orf9, CAPRIN1, CASD1, CBLL1, CCDC71L, CCDC88A, CCR10, CELSR3, CITED2, CNOT2, COLEC10, COLQ, CREB5, CRTC1, CSDE1, CSRNP3, CWF19L1, DACH1, DCC, DPYSL3, DUSP9, EDIL3, ELFN2, ELMSAN1, EPC1, FAM91A1, FEM1C, FGF7, FITM2, FOXN3, FOXO1, FOXO3, FOXP1, FRMPD4, GAB1, GHR, GLTSCR1L, GTF2H1, HECTD1, IQSEC1, ITGA9, JMY, KCMF1, KCNN3, KIAA1211L, KIAA1958, KIF21B, KIF2A, KITLG, KLF7, LARGE, LEMD3, LMLN, MAF, MAP3K3, MAPKBP1, MAPT, MDFIC, MECP2, MED9, MEF2A, MEIS1, MEIS2, MTMR10, NDRG4, NFATC2, NRG2, NTNG1, OLFM1, PAIP2, PAM, PDE5A, PDE7B, PDGFRA, PEA15, PHF20L1, POC1B, POM121C, PPM1G, PPP2CB, PPP2R5E, PRICKLE2, PRKAA2, PRKD1, PRRT2, PSMA2, PTBP2, RAB6B, RDX, RGS7BP, ROCK1, RUNX1T1, SAMD12, SCN1A, SCN3A, SEMA6A, SERP1, SHH, SLAIN2, SLBP, SLC23A2, SLC8A1, SMAD2, SOX5, SREBF1, SRGAP3, STX16, SV2A, TADA2B, TAF4, TAF4B, TCEB1, TCF21, TEAD1, TFDP1, TIMM9, TMEM257, TTK, VTI1A, YIPF6, ZBTB18, ZBTB20, ZEB2	0.1405, 0.0954, 0.0529, 0.1874, 0.1386, 0.0885, 0.0957, 0.1204, 0.1753, 0.1227, 0.1572, 0.133, 0.1187, 0.1593, 0.1459, 0.0927, 0.0913, 0.1164, 0.1461, 0.0735, 0.1265, 0.164, 0.1552, 0.1451, 0.0747, 0.0478, 0.1388, 0.1174, 0.1939, 0.1658, 0.0669, 0.1429, 0.0768, 0.223, 0.1619, 0.1588, 0.0962, 0.1424, 0.0732, 0.124, 0.1347, 0.2031, 0.104, 0.177, 0.1158, 0.1269, 0.0841, 0.0761, 0.0767, 0.1344, 0.0751, 0.1756, 0.0913, 0.0738, 0.0548, 0.0868, 0.1095, 0.2102, 0.1122, 0.108, 0.1375, 0.0761, 0.1035, 0.2335, 0.1874, 0.1847, 0.0934, 0.1242, 0.144, 0.1057, 0.1939, 0.0784, 0.0837, 0.1717, 0.1791, 0.185, 0.2177, 0.0953, 0.1432, 0.1344, 0.1362, 0.1346, 0.1616, 0.2578, 0.1131, 0.1891, 0.1478, 0.1248, 0.1687, 0.1184, 0.1539, 0.1164, 0.1764, 0.1349, 0.0993, 0.1795, 0.2729, 0.1277, 0.1636, 0.1064, 0.1154, 0.1723, 0.1471, 0.1828, 0.0768, 0.1266, 0.1069, 0.1101, 0.1159, 0.1475, 0.2454, 0.1602, 0.1251, 0.2245, 0.12, 0.1598, 0.1233, 0.1937, 0.1531, 0.0431, 0.0673, 0.1214, 0.1436, 0.1396, 0.097, 0.096, 0.1118, 0.1099, 0.1044, 0.2963, 0.0592, 0.2608, 0.0753, 0.1257, 0.1317, 0.2733, 0.1097	0.1453	11.57	0.3	-2.76	2	1.05	7.96634893785601e-11	0.01	1
hsa-miR-301a-3p	hsa_circ_0020390	480	0.6653	condition_1	AAK1, ACVR2A, ADCYAP1, AFF1, AFF3, AJAP1, ANKIB1, ANKRD52, AR, ARAP2, ARHGAP12, ARHGAP24, ARHGEF4, ARID5B, ARRDC3, ASXL2, ATG14, ATP11A, ATXN1, BACH2, BMP3, BMPR2, BTF3L4, BTG1, BZRAP1, C11orf57, C16orf70, CADM2, CASD1, CAV2, CBFB, CBX6, CCDC71L, CCDC85A, CCDC88A, CCT6A, CENPO, CHD5, CHMP3, CLCN5, CLIP1, CLTC, CNOT2, COG5, COL19A1, CPEB1, CPEB3, CPEB4, CREB5, CSNK1G1, CYP2U1, DCBLD2, DEPDC1, DIP2C, DLC1, DLG2, DSEL, E2F7, EDA, EIF4E3, EMX2, ENDOD1, ENPP5, ENPP6, EPC1, EPHA7, EPS15, ERBB3, ERC1, ERP44, ESR1, FAM179B, FAM222A, FAM46B, FANCA, FBXO48, FERMT2, FGF10, FIGN, FOSL2, FOXP1, FRMD6, FSTL5, FUBP1, FUT9, FYCO1, FZD6, GAN, GAP43, GOLT1B, GRB10, GRID2, GRIK2, GTF2H1, HBP1, HECTD1, HIPK3, HLF, HOOK3, HPRT1, HSPA8, IGF1, IGF2BP1, IGFBP5, IL6ST, IMPDH1, ING1, INTS8, ITGA9, ITPKB, KBTBD8, KCNB1, KCNJ10, KCNN3, KIAA1462, KIF13A, KIF5C, KLF11, KLF7, KLHL20, LAMC1, LCLAT1, LGALSL, LIN28A, LMLN, LRCH1, LRCH2, LRIG1, LRP1B, LYSMD2, LZIC, MAF, MAP1B, MAP3K12, MAP7, MBNL1, MDFIC, MDM4, MECP2, MED12L, MEMO1, MFSD6, MLLT10, MPPED2, MTMR10, MUM1L1, MYB, MYO10, NDRG2, NEDD4L, NEURL1B, NEUROD1, NFATC2, NIPA1, NIPA2, NPAT, NPTN, NR2C2AP, NR3C2, NRP1, PCYT2, PDE3B, PDE4D, PDE5A, PDE7B, PDGFRA, PFN2, PHAX, PHF14, PI4KA, PIGA, PITPNM2, PLCB1, POU4F1, POU6F1, PPP2R5E, PPP6R2, PRICKLE2, PRKAB1, PRKACB, PRKG1, PRNP, PTBP2, PTGES3, PTGFRN, R3HDM1, RAB10, RAB5B, RAI2, RALBP1, RALGAPA2, RBBP8, RBM17, RDX, REEP1, RFX7, RLIM, RNF11, RNF165, RNF180, RNF38, ROBO2, RRAGD, RTCA, RUNX1T1, RXRA, RYBP, SCML2, SECISBP2L, SEL1L3, SFMBT1, SH3D19, SH3PXD2A, SKIDA1, SKP1, SLAIN1, SLC12A7, SLC24A3, SLC39A10, SLC4A5, SLC8A1, SLMAP, SND1, SNX2, SNX27, SOCS5, SOS2, SOX5, SPEN, SPG20, STARD13, STK33, STT3B, STX6, SUGT1, SUV39H1, SYT10, TACC2, TAF1D, TAF4, TAF4B, TANC2, TBPL1, TES, TGFBRAP1, THOP1, THSD7A, TMEM151B, TMEM55A, TMEM55B, TNRC6A, TOB2, TRPS1, TSC1, UBAP2L, UBE2D3, UGT8, USP13, USP46, USP47, UXS1, VAV2, VGLL4, VPS13D, VPS37A, WDR20, WDR47, WDR7, WRNIP1, XPO4, ZBTB16, ZBTB18, ZBTB20, ZBTB4, ZBTB7A, ZBTB7B, ZCCHC24, ZEB2, ZFPM2, ZNF131, ZNF275, ZNF3, ZNF704, ZNRF3	0.1339, 0.1012, 0.1422, 0.1532, 0.2069, 0.1197, 0.1663, 0.0918, 0.2301, 0.1465, 0.1671, 0.1402, 0.2643, 0.1357, 0.1255, 0.1178, 0.1339, 0.1428, 0.1837, 0.1305, 0.3139, 0.1507, 0.1613, 0.2609, 0.1184, 0.1573, 0.1825, 0.2361, 0.1472, 0.1815, 0.2374, 0.1952, 0.1629, 0.1994, 0.0945, 0.1949, 0.1815, 0.2177, 0.2274, 0.1655, 0.2241, 0.1183, 0.1086, 0.0747, 0.0858, 0.1889, 0.1726, 0.1551, 0.1636, 0.1168, 0.1469, 0.1399, 0.168, 0.1679, 0.1899, 0.1341, 0.2465, 0.227, 0.1592, 0.1412, 0.1594, 0.1524, 0.2295, 0.1654, 0.1057, 0.2835, 0.166, 0.1476, 0.0818, 0.1831, 0.1591, 0.1211, 0.1319, 0.3231, 0.2019, 0.1743, 0.2371, 0.1523, 0.1096, 0.2036, 0.1155, 0.1696, 0.1785, 0.1197, 0.1917, 0.1175, 0.1674, 0.0944, 0.2413, 0.1379, 0.1392, 0.0686, 0.1879, 0.1686, 0.1822, 0.1332, 0.1108, 0.2568, 0.1489, 0.267, 0.229, 0.2682, 0.0647, 0.1838, 0.1329, 0.2221, 0.1498, 0.1364, 0.0738, 0.1922, 0.1144, 0.3448, 0.1, 0.2078, 0.1766, 0.1496, 0.2237, 0.145, 0.2242, 0.1456, 0.1302, 0.1702, 0.2779, 0.0849, 0.1695, 0.1075, 0.1563, 0.1758, 0.1747, 0.136, 0.1523, 0.211, 0.225, 0.1487, 0.1307, 0.1876, 0.1568, 0.1886, 0.1504, 0.1185, 0.147, 0.1491, 0.1044, 0.1985, 0.198, 0.1665, 0.1764, 0.151, 0.158, 0.1431, 0.1423, 0.147, 0.1159, 0.1216, 0.173, 0.1678, 0.1759, 0.1368, 0.1929, 0.1424, 0.1018, 0.1482, 0.1211, 0.1921, 0.1988, 0.1541, 0.1605, 0.1671, 0.1535, 0.1447, 0.1635, 0.0841, 0.1441, 0.1672, 0.2218, 0.0989, 0.1454, 0.1945, 0.1416, 0.1089, 0.1621, 0.1195, 0.1018, 0.1536, 0.1251, 0.1203, 0.13, 0.1287, 0.2855, 0.118, 0.1174, 0.1828, 0.2003, 0.1686, 0.2275, 0.1349, 0.1378, 0.1682, 0.104, 0.2186, 0.2294, 0.1621, 0.1711, 0.2974, 0.1077, 0.1177, 0.1104, 0.1225, 0.213, 0.1958, 0.1102, 0.263, 0.1282, 0.3367, 0.1889, 0.3357, 0.1315, 0.1254, 0.1135, 0.1124, 0.1801, 0.2193, 0.1347, 0.2256, 0.1344, 0.1689, 0.1497, 0.1098, 0.1448, 0.2172, 0.093, 0.1968, 0.157, 0.1492, 0.1532, 0.0832, 0.088, 0.1409, 0.1294, 0.1385, 0.1312, 0.0937, 0.1362, 0.1658, 0.1006, 0.1813, 0.159, 0.257, 0.2826, 0.1347, 0.11, 0.1545, 0.1263, 0.2198, 0.1377, 0.1445, 0.1133, 0.166, 0.1275, 0.1717, 0.1568, 0.0979, 0.2102, 0.1613, 0.1835, 0.1845, 0.1208, 0.1044, 0.1398, 0.1121, 0.2647, 0.1937, 0.2654, 0.1942, 0.0965, 0.1574, 0.1781, 0.1343, 0.2158, 0.1569, 0.1043, 0.1546, 0.0797, 0.1293	0.3065	11.57	0.56	-2.76	1	0.53	2.31054747292587e-05	0.45	1
hsa-miR-193a-3p	hsa_circ_0007503	481	0.6653	condition_2	AAK1, ABHD17A, AJUBA, ARNT, ATOH8, ATXN1, C1GALT1, C6orf132, CADM1, CALM1, CAPRIN1, CBX7, CCND1, CD34, CLCN5, CREBRF, CSRNP3, DIO2, DOK6, DST, FAM83F, FOCAD, FUBP1, GDF11, GDPD5, GPR146, GRB7, GXYLT1, HYI, IGFBP5, ING1, ING5, JMY, KLF7, LAMC1, LAMC2, LRRC8A, MAP3K3, MAPK10, MED14, MRPL3, MSI2, MYLK, NEDD4L, NPAS4, NRIP1, OSMR, PLAU, PTBP1, RBMS1, RFFL, RGL1, RPS21, RUNX1T1, SKP1, SLC23A2, SMIM14, SNX27, SOS2, SOX5, SPECC1L, STMN1, STX16, SYT1, TANC2, TCEA2, TPM2, TSC1, ZHX3, ZNF608	0.1804, 0.1878, 0.2224, 0.2038, 0.285, 0.2229, 0.2147, 0.1873, 0.2233, 0.2621, 0.1939, 0.3265, 0.296, 0.1986, 0.1769, 0.18, 0.2138, 0.2605, 0.1585, 0.1913, 0.1829, 0.2034, 0.1648, 0.2231, 0.1837, 0.1997, 0.2797, 0.1699, 0.1936, 0.2894, 0.2431, 0.2121, 0.1913, 0.174, 0.277, 0.2151, 0.2089, 0.1887, 0.1755, 0.1832, 0.2042, 0.1816, 0.264, 0.1651, 0.2138, 0.1944, 0.2706, 0.2693, 0.2179, 0.1855, 0.1909, 0.2131, 0.2702, 0.2223, 0.239, 0.2591, 0.2553, 0.1928, 0.2464, 0.1754, 0.1949, 0.2546, 0.2056, 0.2945, 0.1634, 0.2151, 0.2048, 0.1757, 0.1738, 0.1707	0.1017	9.21	2.86	1.75	2	3.1	1.24366041426259e-10	2.56	6.95988177749563e-08
hsa-miR-490-3p	hsa_circ_0006948	482	0.6653	condition_2	AGPAT6, ANKRD52, AP1S1, ARNTL, AURKA, AVL9, AZIN1, BACH2, CADM1, CCDC180, CD63, CHRDL1, CIC, COPS5, CREBZF, DDX17, DR1, EI24, EIF4E3, ERGIC3, FAM213B, FAM83F, FOXO1, GATC, HDAC2, HNRNPA1, ITSN1, KCNK15, LDLRAD2, LRRC14, MAP2, MAP7, MBD5, MBD6, MEF2D, MTUS2, NEUROG2, NRIP1, NUCKS1, ONECUT2, PAPOLA, PBRM1, PDP2, PPP6C, PRPH2, RNPS1, RUNX1T1, SETBP1, SLAIN2, SMARCD1, TAF1D, TET2, TMEM67, UBA2, URB1, VDAC1, ZC3H6, ZFHX3, ZNF280C	0.0984, 0.0735, 0.1745, 0.1796, 0.2159, 0.1138, 0.1191, 0.0652, 0.123, 0.0698, 0.2343, 0.3026, 0.1089, 0.1526, 0.1258, 0.1232, 0.1174, 0.1431, 0.1048, 0.1599, 0.1137, 0.1269, 0.1226, 0.1931, 0.0995, 0.1732, 0.1446, 0.1619, 0.0786, 0.0918, 0.1515, 0.1183, 0.0923, 0.1308, 0.0917, 0.1087, 0.0952, 0.1127, 0.1112, 0.163, 0.1114, 0.1058, 0.1162, 0.1684, 0.1478, 0.1367, 0.1338, 0.1703, 0.1248, 0.106, 0.1338, 0.0836, 0.1061, 0.1326, 0.0771, 0.2309, 0.0934, 0.1123, 0.1008	0.4386	6.92	0.9	0.54	2	6.85	2.04663476365494e-12	0.09	1
hsa-miR-424-5p	hsa_circ_0009581	483	0.6653	condition_2	ACSBG1, ACVR2A, ADAMTS5, ADCY5, ADORA2A, ADRB2, AKAP12, AKT3, ANGEL1, ANKIB1, ANKRD33B, ANLN, ANO3, APC, APLN, ARHGAP18, ARHGAP20, ARHGDIA, ARHGEF39, ARL10, ARL3, ARMC12, ARMC8, ARMCX2, ASH1L, ATG14, ATP10B, AVL9, AXIN2, BACE2, BACH2, BAG4, BCL2, BFAR, BICD1, BMPR1A, BZW1, C11orf68, C12orf49, C1orf21, C20orf194, CACNB1, CADM1, CALM1, CAMSAP1, CAPRIN1, CARD10, CASK, CBX2, CBX4, CBX6, CCDC178, CCND1, CCNYL1, CD163, CDC25A, CDC6, CDCA2, CDCA4, CDK1, CDK4, CDK6, CDKN2B, CDS2, CEP85L, CGNL1, CHD5, CIDEB, CINP, CLCN4, CLCN5, CLDN12, CLPB, CLSPN, CMC1, CNIH3, CNKSR2, CNKSR3, COL4A3BP, COLGALT2, COPS7B, CPEB3, CREBRF, CRISPLD2, CSDE1, DACH1, DCUN1D5, DDX19B, DENND2C, DENND4A, DESI1, DGCR2, DIAPH2, DIXDC1, DLL4, DPH5, DRP2, DSEL, DYNC1I1, DZIP1, E2F7, EDA, EGLN2, EIF2B5, EIF3M, ELK4, ELMO2, ELMSAN1, EPC1, EPHA7, EPT1, ESRP2, ESRRA, FAM134A, FAM134C, FAM179B, FAM199X, FAM58A, FAM60A, FAM81A, FAM91A1, FANCB, FBXO17, FERMT2, FGF7, FGF9, FGFR1, FKBP5, FNIP2, FNTA, FOSL2, FOXK1, FOXO1, FRY, FUBP1, FZD4, FZD6, G2E3, GABARAPL1, GABBR1, GABRE, GAN, GAS2L3, GDPD5, GHR, GOLT1B, GPN1, GRAMD2, GRB10, GSTCD, GYLTL1B, HDGF, HECTD1, HECTD4, HIGD1A, HIPK3, HMGA1, HNRNPA1, HPSE2, HTR4, IARS, IDH3A, IGF1, IGF1R, IL1RAPL1, IL2RB, ING2, IPO7, IPPK, IRAK2, ISM2, ITGA2, JPH1, KATNB1, KBTBD2, KCNC2, KCNK15, KCNN4, KCNQ5, KCTD1, KIAA0226L, KIAA1328, KIF1C, KIF23, KIF5C, KLF7, LAMC1, LATS2, LHFPL4, LHPP, LIN28A, LMO7, LRIG1, LRP1B, LTB, LTBP4, LURAP1L, M6PR, MACC1, MALSU1, MAMSTR, MAP3K3, MAP7, MBNL2, MFN2, MINOS1, MIPOL1, MN1, MOCS1, MPHOSPH9, MRAS, MT1A, MT1H, MT2A, MTFR1L, MYADM, MYB, MYLK, MYO1C, MYO5A, NCKAP1L, NEK10, NFASC, NFATC2, NFE2L1, NISCH, NLGN1, NPAS3, NUCKS1, NUP210, OIP5, ONECUT2, PABPC1L, PAFAH1B2, PAG1, PAM, PAPPA2, PARD6B, PCM1, PDAP1, PDCD4, PDE3B, PDIA6, PDZD8, PHC3, PHKG2, PI4K2B, PID1, PIEZO1, PIK3R1, PITPNM3, PMM1, PNISR, POLR3F, POM121C, PPAP2A, PPAP2B, PPFIA3, PPM1A, PPM1E, PPM1K, PPM1L, PPP1R3F, PPP6C, PRDM4, PRELP, PRKAB2, PRKG1, PRPH2, PRR11, PSAT1, PSMA5, PSME3, PUF60, PURA, PVRL1, RAB10, RAB37, RABAC1, RAF1, RANBP3, RAPGEF1, RASSF8, RBM24, RBM6, RBMS1, RCOR3, RECK, RELT, RFFL, RGMA, RLIM, RNF111, RNF14, RNF183, RNF217, RNF43, ROCK1, RPL14, RRAGA, RTN4, RUNX1T1, RYBP, SALL4, SCN1A, SCN3A, SEL1L3, SETD3, SETD6, SGK1, SH2D2A, SHROOM4, SIDT2, SIPA1L2, SIX5, SKI, SLC12A2, SLC24A3, SLC25A22, SLC38A7, SLC39A10, SLC4A8, SLC6A11, SLC7A2, SLIT2, SMPD1, SMYD5, SNCG, SOBP, SOCS5, SOS2, SOX5, SPAG7, SPEN, SPOCK3, SPRTN, SPTBN2, SRPK1, SSR1, STK32A, STK33, STK40, STX17, SUSD1, SVEP1, SYDE1, SYNDIG1, SYPL1, SYT10, SYT4, TADA2B, TBPL1, TCF3, TEAD1, TENM2, TGIF2, TLCD2, TLE4, TLK1, TMCC1, TMEM100, TMEM189-UBE2V1, TMEM55A, TMEM55B, TRABD2B, TRANK1, TRIM29, TRIP11, TRMT112, TSC1, UBE2V1, UBE4B, UBL3, UNC80, UNG, UQCC1, USP31, VAV2, VEGFA, VMA21, VTI1A, VTI1B, WDR47, WNT4, XPO4, YIPF6, YRDC, YTHDC1, ZBTB16, ZBTB20, ZBTB39, ZBTB9, ZC3H6, ZCCHC5, ZER1, ZFHX3, ZHX1, ZHX3, ZNF275, ZNF469, ZNF532, ZNF704, ZNRF3, ZSWIM3, ZYX	0.1574, 0.2884, 0.1464, 0.1103, 0.1188, 0.1521, 0.252, 0.2297, 0.1062, 0.13, 0.1005, 0.2552, 0.1984, 0.0911, 0.535, 0.1464, 0.1331, 0.2728, 0.1244, 0.0866, 0.2379, 0.1991, 0.1213, 0.155, 0.1798, 0.1779, 0.1343, 0.1488, 0.2361, 0.1492, 0.0852, 0.1312, 0.1523, 0.1907, 0.1222, 0.1605, 0.188, 0.164, 0.123, 0.2811, 0.1967, 0.1283, 0.2209, 0.1774, 0.118, 0.1624, 0.1418, 0.1698, 0.226, 0.2183, 0.2173, 0.1608, 0.2574, 0.1599, 0.1776, 0.2163, 0.193, 0.1705, 0.3085, 0.2401, 0.1452, 0.0906, 0.148, 0.1614, 0.1354, 0.1056, 0.2039, 0.2016, 0.1154, 0.1887, 0.1802, 0.2275, 0.0824, 0.091, 0.1418, 0.157, 0.1363, 0.1732, 0.1404, 0.2204, 0.1101, 0.173, 0.1574, 0.1853, 0.1864, 0.1632, 0.1345, 0.1053, 0.0641, 0.1326, 0.3358, 0.1227, 0.1163, 0.1728, 0.1141, 0.2049, 0.1113, 0.1545, 0.313, 0.1484, 0.2428, 0.1763, 0.1637, 0.1269, 0.1875, 0.1524, 0.1067, 0.1637, 0.096, 0.3086, 0.1825, 0.1331, 0.181, 0.114, 0.0808, 0.0982, 0.0928, 0.1481, 0.1858, 0.228, 0.1618, 0.2505, 0.198, 0.2505, 0.2422, 0.1426, 0.2191, 0.1166, 0.1421, 0.1907, 0.2065, 0.1298, 0.1301, 0.1621, 0.1489, 0.1638, 0.139, 0.1454, 0.1732, 0.2136, 0.1221, 0.1382, 0.1189, 0.1334, 0.1867, 0.1724, 0.1498, 0.1747, 0.113, 0.1965, 0.2172, 0.1703, 0.1448, 0.0938, 0.206, 0.1605, 0.2714, 0.1602, 0.1685, 0.2724, 0.1965, 0.1379, 0.1663, 0.1581, 0.106, 0.1456, 0.2002, 0.1712, 0.1781, 0.1911, 0.1321, 0.205, 0.1805, 0.1198, 0.1333, 0.1927, 0.1589, 0.2935, 0.1358, 0.1578, 0.1525, 0.1545, 0.1185, 0.3071, 0.3006, 0.1448, 0.1543, 0.1665, 0.1734, 0.0896, 0.0805, 0.1399, 0.1727, 0.1721, 0.1007, 0.1294, 0.1542, 0.1392, 0.2122, 0.1417, 0.2368, 0.1214, 0.1485, 0.1915, 0.1375, 0.1376, 0.1649, 0.1153, 0.1279, 0.1554, 0.1262, 0.1884, 0.1554, 0.1845, 0.1501, 0.2012, 0.2691, 0.2726, 0.1088, 0.1424, 0.1187, 0.2275, 0.1286, 0.163, 0.1684, 0.195, 0.1084, 0.1647, 0.2766, 0.1538, 0.1977, 0.1557, 0.1524, 0.1754, 0.1412, 0.1989, 0.1267, 0.2205, 0.0945, 0.118, 0.2002, 0.152, 0.1884, 0.1736, 0.1019, 0.0846, 0.1741, 0.1943, 0.1517, 0.1642, 0.1454, 0.1533, 0.1614, 0.2004, 0.1367, 0.2903, 0.1448, 0.1141, 0.1253, 0.1549, 0.1395, 0.1894, 0.1229, 0.1519, 0.2161, 0.2473, 0.1338, 0.1655, 0.1272, 0.2393, 0.2238, 0.137, 0.1652, 0.1301, 0.2046, 0.2768, 0.1918, 0.1009, 0.1439, 0.1774, 0.1448, 0.1275, 0.2289, 0.2653, 0.3009, 0.1919, 0.1466, 0.2222, 0.1208, 0.1386, 0.1979, 0.1127, 0.1084, 0.1369, 0.2192, 0.203, 0.2069, 0.1021, 0.1955, 0.1557, 0.1947, 0.1569, 0.1327, 0.2253, 0.1288, 0.1563, 0.1988, 0.1974, 0.1066, 0.2336, 0.1649, 0.139, 0.1403, 0.173, 0.1143, 0.119, 0.1521, 0.1409, 0.2372, 0.106, 0.139, 0.0894, 0.1226, 0.2197, 0.281, 0.1637, 0.1151, 0.25, 0.1929, 0.1331, 0.1171, 0.1307, 0.2242, 0.1111, 0.1712, 0.1441, 0.1218, 0.1842, 0.1368, 0.103, 0.2633, 0.1146, 0.1402, 0.111, 0.237, 0.1194, 0.1645, 0.179, 0.1471, 0.2567, 0.1086, 0.2118, 0.1635, 0.1198, 0.2302, 0.2804, 0.1253, 0.1907, 0.2173, 0.2963, 0.361, 0.174, 0.285, 0.2216, 0.1875, 0.2045, 0.2267, 0.1417, 0.1641, 0.1016, 0.1923, 0.2305, 0.1284, 0.1017, 0.1197, 0.1159, 0.114, 0.0873, 0.2448, 0.1643, 0.1082, 0.147, 0.0882, 0.1947, 0.123, 0.1251, 0.2582, 0.2103, 0.2945, 0.3423, 0.1588, 0.1317, 0.1463, 0.1193, 0.1423, 0.1333, 0.1386, 0.1166, 0.1397, 0.1334, 0.1177, 0.0969, 0.1032, 0.1592, 0.1628	0.4716	10.7	0.88	1.46	1	2.64	1.03499523635348e-05	0.5	1
hsa-miR-132-3p	hsa_circ_0020390	484	0.6652	condition_1	ADAMTS5, ADCYAP1, AFF2, AGO2, AKT3, ASXL2, ATL3, ATXN1, AZIN1, BMPR1A, BNC2, BRCA1, C16orf87, C1orf115, C9orf9, CAPRIN1, CASD1, CBLL1, CCDC71L, CCDC88A, CCR10, CELSR3, CITED2, CNOT2, COLEC10, COLQ, CREB5, CRTC1, CSDE1, CSRNP3, CWF19L1, DACH1, DCC, DPYSL3, DUSP9, EDIL3, ELFN2, ELMSAN1, EPC1, FAM91A1, FEM1C, FGF7, FITM2, FOXN3, FOXO1, FOXO3, FOXP1, FRMPD4, GAB1, GHR, GLTSCR1L, GTF2H1, HECTD1, IQSEC1, ITGA9, JMY, KCMF1, KCNN3, KIAA1211L, KIAA1958, KIF21B, KIF2A, KITLG, KLF7, LARGE, LEMD3, LMLN, MAF, MAP3K3, MAPKBP1, MAPT, MDFIC, MECP2, MED9, MEF2A, MEIS1, MEIS2, MTMR10, NDRG4, NFATC2, NRG2, NTNG1, OLFM1, PAIP2, PAM, PDE5A, PDE7B, PDGFRA, PEA15, PHF20L1, POC1B, POM121C, PPM1G, PPP2CB, PPP2R5E, PRICKLE2, PRKAA2, PRKD1, PRRT2, PSMA2, PTBP2, RAB6B, RDX, RGS7BP, ROCK1, RUNX1T1, SAMD12, SCN1A, SCN3A, SEMA6A, SERP1, SHH, SLAIN2, SLBP, SLC23A2, SLC8A1, SMAD2, SOX5, SREBF1, SRGAP3, STX16, SV2A, TADA2B, TAF4, TAF4B, TCEB1, TCF21, TEAD1, TFDP1, TIMM9, TMEM257, TTK, VTI1A, YIPF6, ZBTB18, ZBTB20, ZEB2	0.1402, 0.0848, 0.0524, 0.1872, 0.1408, 0.0882, 0.0954, 0.1243, 0.1751, 0.1224, 0.1569, 0.1439, 0.1267, 0.1658, 0.1457, 0.0924, 0.091, 0.1161, 0.1532, 0.0731, 0.1263, 0.1638, 0.155, 0.1367, 0.0743, 0.0487, 0.1385, 0.1223, 0.1868, 0.1616, 0.0762, 0.1415, 0.0562, 0.2228, 0.1617, 0.1586, 0.0915, 0.1422, 0.0729, 0.1316, 0.1345, 0.2029, 0.1069, 0.1727, 0.1175, 0.1267, 0.0838, 0.0757, 0.0764, 0.1342, 0.0785, 0.1916, 0.091, 0.066, 0.0543, 0.0865, 0.1165, 0.21, 0.1293, 0.1077, 0.1373, 0.0757, 0.1053, 0.2208, 0.1803, 0.1845, 0.0863, 0.124, 0.1438, 0.1092, 0.1902, 0.0866, 0.0834, 0.1637, 0.1712, 0.187, 0.2175, 0.0939, 0.1364, 0.1287, 0.1359, 0.1343, 0.167, 0.2576, 0.1164, 0.189, 0.1393, 0.1246, 0.1627, 0.1182, 0.1393, 0.1221, 0.1762, 0.1491, 0.099, 0.1793, 0.2755, 0.1315, 0.1685, 0.1061, 0.1151, 0.1721, 0.1432, 0.1745, 0.0765, 0.1263, 0.1178, 0.1187, 0.1217, 0.1401, 0.2375, 0.1673, 0.1325, 0.2243, 0.1128, 0.1596, 0.123, 0.1934, 0.1529, 0.0425, 0.0669, 0.1212, 0.1582, 0.1448, 0.0967, 0.1108, 0.1115, 0.1097, 0.1041, 0.2961, 0.0492, 0.2606, 0.0749, 0.1182, 0.1314, 0.2768, 0.1056	0.1453	11.57	0.26	-2.76	2	1.05	7.96634893785601e-11	0.01	1
hsa-miR-423-3p	hsa_circ_0052523	485	0.6652	condition_2	ARFGAP1, CINP, FAM222B, KCTD2, LGALSL, MYO9A, PABPC1, WTIP, ZBTB7A	0.1506, 0.2063, 0.2737, 0.1645, 0.2449, 0.1443, 0.3133, 0.1715, 0.108	0.1995	7.02	1.17	0.58	1	9.62	1.1426526958604e-06	1.26	0.842357642357642
hsa-miR-125a-5p	hsa_circ_0034762	486	0.6651	condition_1	ABCC5, ACVR2A, ADAMTS14, ADD2, AGGF1, AGO2, AKT3, ALPK3, AMER2, ANKRD33B, ANO3, ANTXR2, APC, APOC4, ARHGEF1, ARID3A, ASXL2, ASXL3, ATL2, ATOH8, ATXN1, ATXN3, BAG4, BCL2, BMPR2, BTN3A1, C11orf57, C19orf54, C1orf109, CACNB1, CASP2, CBFB, CBX7, CCBE1, CCDC71L, CCNJ, CD34, CDKN2B, CDS2, CGREF1, CHAMP1, CLDN12, COPS7B, COPZ1, CORO2B, CPEB3, CPEB4, CRB2, CRTC1, CSRNP3, DCTN1, DHX33, DIRAS1, DIS3, DIS3L2, DPP9, DUS1L, DVL3, EIF1AD, EIF2B5, ELMSAN1, ELOVL1, EMID1, EPHA7, EPOR, ERBB3, ERCC6, ESRRA, FAM134A, FAM134C, FAM222B, FAM46A, FAM83F, FBXO45, FBXW4, FGF14, FGFR1, FGFR2, FOSL2, FOXK2, FOXN3, G3BP1, GCNT1, GDF11, GDPD5, GINS4, GJC1, GPALPP1, GRB10, GRHL1, GSTM5, GXYLT1, HIPK3, HMGB3, HOXD9, IFFO1, IFNG, IKBKG, IL1RAPL1, IMPAD1, IPPK, ITGA1, ITGA7, ITGA8, ITGA9, JMY, KCNB1, KCNC2, KCNIP3, KCTD15, KIAA1841, KIAA1919, KIF18B, KLHL31, LCLAT1, LFNG, LIN28A, LPAR4, LRRC8B, LURAP1L, M6PR, MAF, MAMDC2, MAP3K10, MAP3K3, MAPK10, MAPK14, MAPRE2, MAVS, MEF2D, MEGF9, MEIS2, MFN1, MMP11, MOCS1, MRPL17, MSRB3, MTUS1, MTUS2, MXD4, MYO9A, NCLN, NEK10, NIN, NIPA1, NIPAL4, NLRC5, NR6A1, NUP210, OLFML2A, ONECUT2, PARM1, PCSK7, PEAK1, PET100, PHOX2B, PHYHIP, PI4K2B, PKP4, PLCG1, PMM2, POLR3H, PPAT, PPM1A, PRKAA2, PSMB5, PSMB8, PSME3, PTH1R, PTRH2, QSOX2, RAB3IP, RAB6B, RAB8B, RAF1, RAP1A, RAPGEF5, RASA2, RBM24, RBM38, REEP3, RFFL, RFXANK, RGS7BP, RHOQ, RIN3, RNF217, RYBP, SAMD10, SAMD14, SCARB2, SCLY, SH3BP4, SLC23A2, SLC25A15, SLC4A8, SLC6A17, SLC7A6, SMAD2, SNX27, SPTBN2, STARD13, STX6, SUV39H1, SUV420H2, SVIP, SYT7, TACC2, TADA2B, TAF9B, TANC2, TDG, TEF, TET2, TOMM40, TRIAP1, TRIM5, TRPS1, TSEN54, TSHZ2, TSKU, UBE2G1, UCK2, USP2, USP46, VPS36, WARS, WDR1, YIPF6, ZBTB38, ZBTB7A, ZKSCAN5, ZNF512B, ZNF704, ZNF76, ZNF792, ZNRF3, ZSCAN29, ZSWIM4	0.2108, 0.2073, 0.2354, 0.1757, 0.2109, 0.3495, 0.2165, 0.1756, 0.2003, 0.2579, 0.1761, 0.2213, 0.2027, 0.2563, 0.1652, 0.3486, 0.1727, 0.2533, 0.1996, 0.2342, 0.2114, 0.1897, 0.1994, 0.1789, 0.2057, 0.1626, 0.255, 0.2392, 0.1898, 0.1648, 0.2239, 0.2125, 0.2357, 0.3868, 0.2102, 0.2802, 0.1953, 0.2171, 0.1951, 0.2777, 0.1958, 0.2105, 0.181, 0.2158, 0.1852, 0.1665, 0.1701, 0.2154, 0.1743, 0.2097, 0.1633, 0.2199, 0.2151, 0.1867, 0.2464, 0.174, 0.2936, 0.187, 0.2888, 0.2216, 0.1974, 0.2066, 0.2206, 0.3032, 0.1653, 0.2243, 0.1631, 0.236, 0.2134, 0.1647, 0.1877, 0.1864, 0.1831, 0.2141, 0.3004, 0.1878, 0.2104, 0.1889, 0.2162, 0.1762, 0.2108, 0.1809, 0.2962, 0.1976, 0.1846, 0.2117, 0.3217, 0.1973, 0.2279, 0.1985, 0.2408, 0.1944, 0.1854, 0.1933, 0.2364, 0.2177, 0.2572, 0.1565, 0.1717, 0.1851, 0.1836, 0.1848, 0.2569, 0.2079, 0.1721, 0.1705, 0.39, 0.1782, 0.2792, 0.1903, 0.2263, 0.1703, 0.2398, 0.1987, 0.2029, 0.315, 0.2367, 0.1878, 0.1903, 0.2064, 0.1935, 0.1954, 0.3723, 0.2558, 0.1767, 0.1707, 0.2046, 0.2195, 0.2162, 0.1747, 0.2125, 0.2554, 0.2141, 0.2158, 0.1855, 0.2028, 0.2979, 0.2062, 0.1592, 0.1996, 0.1909, 0.2116, 0.2966, 0.1758, 0.1976, 0.2662, 0.2471, 0.2076, 0.2368, 0.2817, 0.2116, 0.227, 0.2026, 0.1803, 0.1834, 0.2361, 0.2176, 0.2276, 0.2212, 0.1587, 0.2274, 0.1669, 0.2631, 0.1944, 0.31, 0.199, 0.2959, 0.194, 0.2351, 0.255, 0.1982, 0.1853, 0.2276, 0.212, 0.2285, 0.2817, 0.215, 0.1801, 0.2836, 0.2594, 0.2146, 0.1866, 0.3449, 0.2121, 0.2333, 0.1911, 0.2186, 0.2303, 0.2651, 0.1765, 0.2365, 0.2181, 0.1975, 0.1757, 0.2414, 0.1838, 0.1599, 0.1854, 0.1888, 0.1808, 0.2027, 0.2638, 0.183, 0.2414, 0.2496, 0.212, 0.2034, 0.1897, 0.193, 0.246, 0.1666, 0.1775, 0.2127, 0.2547, 0.2069, 0.2884, 0.1831, 0.2064, 0.2702, 0.1922, 0.1803, 0.2485, 0.301, 0.2625, 0.2033, 0.23, 0.2606, 0.1987, 0.1854, 0.1809, 0.1987, 0.179, 0.1765, 0.2562, 0.2018, 0.2756, 0.2207, 0.2971, 0.2067	0.1004	16.13	3.19	-1.57	2	3.26	2.45430519552333e-11	3.02	5.88007321857039e-27
hsa-miR-199a-5p	hsa_circ_0018909	487	0.6651	condition_1	ABCC5, ACVR2A, ADAMTS5, ANKRD52, APPBP2, ARHGAP12, ARHGAP20, ATG14, ATXN3, AUTS2, BCAM, BROX, BTG1, C1GALT1, CACNB2, CAPRIN1, CCDC43, CCNJ, CDH2, CDKN1C, CDKN2AIP, CEP72, CEP85L, CLIP1, CLTC, CREBRF, DENND2C, DESI1, DLC1, DONSON, DST, EHD4, EMC10, EPB41L3, EPHA7, FAM222B, FANCA, FBXO30, FER, FIGN, FKBP5, FUT9, FZD4, FZD6, GPR89A, GPRC5A, GRB10, HLF, HSPA12A, IL23R, INTS8, ITGA8, KANK2, KIAA1109, KIAA1958, KIAA2018, LAMC1, LARGE, M6PR, MAP2, MAPRE2, MARK4, MBD5, MEF2D, METTL21A, MFSD6, MICAL3, MIOS, MKL2, MN1, MYO5A, NFE2L1, NLRC3, NPAS2, NTNG1, ONECUT2, PACRGL, PARVA, PAXBP1, PBRM1, PDE4D, PDPN, PI4KA, POGK, PPM1B, PPM1L, PPP6C, PRDM5, PRPF40A, PTGIS, PURA, PVRL1, R3HDM1, RAB10, RANBP3, RBBP4, RBM24, RBPMS, REEP2, RFFL, RGMA, RGS10, RLIM, RNF11, RNF38, ROCK1, RRAGC, RUNX1T1, SACS, SAT1, SET, SH3PXD2A, SLAMF8, SLC24A3, SLC24A4, SLC25A23, SMARCA4, SMARCAD1, SMARCD1, SNN, SNTB1, SOS2, SRGAP3, SRL, TAF9B, TANC2, TENM2, TET2, TM9SF3, TMEM245, TRIP4, UBALD2, UBE2G1, UBL3, UBQLN4, UNG, USP31, USP46, VEGFA, WNT7B, XPOT, YIPF6, ZBTB18, ZBTB20, ZCCHC4, ZFP2, ZNF256, ZNF329, ZNF394, ZNF512B, ZNF528, ZNF627, ZNF667, ZNF703, ZNF704, ZSCAN29, ZSWIM4	0.1834, 0.2271, 0.2027, 0.1884, 0.2033, 0.2736, 0.1926, 0.2074, 0.2302, 0.2361, 0.2811, 0.221, 0.211, 0.2688, 0.2167, 0.2237, 0.2847, 0.2728, 0.1937, 0.2393, 0.2416, 0.2131, 0.1946, 0.239, 0.2043, 0.2282, 0.1957, 0.2095, 0.2096, 0.1933, 0.2082, 0.2259, 0.209, 0.2198, 0.3081, 0.2367, 0.2355, 0.219, 0.2095, 0.1942, 0.225, 0.2284, 0.2399, 0.2837, 0.2807, 0.2688, 0.2558, 0.3106, 0.2068, 0.248, 0.2591, 0.2022, 0.2569, 0.2197, 0.242, 0.1746, 0.2269, 0.2489, 0.2793, 0.2168, 0.2275, 0.2269, 0.2458, 0.1792, 0.2712, 0.2234, 0.2418, 0.1967, 0.173, 0.2021, 0.2239, 0.1857, 0.1856, 0.282, 0.2544, 0.2613, 0.2191, 0.2137, 0.2583, 0.1928, 0.2228, 0.2812, 0.2116, 0.1949, 0.1737, 0.1918, 0.3008, 0.2049, 0.2163, 0.2873, 0.1924, 0.2351, 0.1865, 0.1965, 0.1887, 0.1987, 0.2936, 0.2668, 0.2632, 0.1958, 0.2476, 0.3223, 0.2345, 0.2334, 0.2102, 0.1813, 0.1988, 0.209, 0.2468, 0.2557, 0.2137, 0.2074, 0.2067, 0.253, 0.195, 0.1945, 0.2071, 0.1979, 0.1959, 0.2013, 0.2159, 0.2663, 0.1757, 0.1963, 0.2788, 0.1769, 0.2276, 0.1872, 0.2154, 0.2166, 0.1787, 0.2338, 0.2242, 0.2608, 0.1885, 0.2704, 0.2095, 0.1864, 0.2044, 0.1713, 0.213, 0.301, 0.2068, 0.2498, 0.2258, 0.3538, 0.3126, 0.2853, 0.2014, 0.192, 0.2323, 0.3065, 0.2189, 0.201, 0.2209, 0.2102, 0.1888	0.1268	10.15	3.49	-2.47	1	1.07	1.97278335359319e-05	3.48	2.20964018579877e-30
hsa-miR-125a-5p	hsa_circ_0058753	488	0.665	condition_2	ABCC5, ACVR2A, ADAMTS14, ADD2, AGGF1, AGO2, AKT3, ALPK3, AMER2, ANKRD33B, ANO3, ANTXR2, APC, APOC4, ARHGEF1, ARID3A, ASXL2, ASXL3, ATL2, ATOH8, ATXN1, ATXN3, BAG4, BCL2, BMPR2, BTN3A1, C11orf57, C19orf54, C1orf109, CACNB1, CASP2, CBFB, CBX7, CCBE1, CCDC71L, CCNJ, CD34, CDKN2B, CDS2, CGREF1, CHAMP1, CLDN12, COPS7B, COPZ1, CORO2B, CPEB3, CPEB4, CRB2, CRTC1, CSRNP3, DCTN1, DHX33, DIRAS1, DIS3, DIS3L2, DPP9, DUS1L, DVL3, EIF1AD, EIF2B5, ELMSAN1, ELOVL1, EMID1, EPHA7, EPOR, ERBB3, ERCC6, ESRRA, FAM134A, FAM134C, FAM222B, FAM46A, FAM83F, FBXO45, FBXW4, FGF14, FGFR1, FGFR2, FOSL2, FOXK2, FOXN3, G3BP1, GCNT1, GDF11, GDPD5, GINS4, GJC1, GPALPP1, GRB10, GRHL1, GSTM5, GXYLT1, HIPK3, HMGB3, HOXD9, IFFO1, IFNG, IKBKG, IL1RAPL1, IMPAD1, IPPK, ITGA1, ITGA7, ITGA8, ITGA9, JMY, KCNB1, KCNC2, KCNIP3, KCTD15, KIAA1841, KIAA1919, KIF18B, KLHL31, LCLAT1, LFNG, LIN28A, LPAR4, LRRC8B, LURAP1L, M6PR, MAF, MAMDC2, MAP3K10, MAP3K3, MAPK10, MAPK14, MAPRE2, MAVS, MEF2D, MEGF9, MEIS2, MFN1, MMP11, MOCS1, MRPL17, MSRB3, MTUS1, MTUS2, MXD4, MYO9A, NCLN, NEK10, NIN, NIPA1, NIPAL4, NLRC5, NR6A1, NUP210, OLFML2A, ONECUT2, PARM1, PCSK7, PEAK1, PET100, PHOX2B, PHYHIP, PI4K2B, PKP4, PLCG1, PMM2, POLR3H, PPAT, PPM1A, PRKAA2, PSMB5, PSMB8, PSME3, PTH1R, PTRH2, QSOX2, RAB3IP, RAB6B, RAB8B, RAF1, RAP1A, RAPGEF5, RASA2, RBM24, RBM38, REEP3, RFFL, RFXANK, RGS7BP, RHOQ, RIN3, RNF217, RYBP, SAMD10, SAMD14, SCARB2, SCLY, SH3BP4, SLC23A2, SLC25A15, SLC4A8, SLC6A17, SLC7A6, SMAD2, SNX27, SPTBN2, STARD13, STX6, SUV39H1, SUV420H2, SVIP, SYT7, TACC2, TADA2B, TAF9B, TANC2, TDG, TEF, TET2, TOMM40, TRIAP1, TRIM5, TRPS1, TSEN54, TSHZ2, TSKU, UBE2G1, UCK2, USP2, USP46, VPS36, WARS, WDR1, YIPF6, ZBTB38, ZBTB7A, ZKSCAN5, ZNF512B, ZNF704, ZNF76, ZNF792, ZNRF3, ZSCAN29, ZSWIM4	0.2108, 0.2073, 0.2354, 0.1757, 0.2109, 0.3495, 0.2165, 0.1756, 0.2003, 0.2579, 0.1761, 0.2213, 0.2027, 0.2563, 0.1652, 0.3486, 0.1727, 0.2533, 0.1996, 0.2342, 0.2114, 0.1897, 0.1994, 0.1789, 0.2057, 0.1626, 0.255, 0.2392, 0.1898, 0.1648, 0.2239, 0.2125, 0.2357, 0.3868, 0.2102, 0.2802, 0.1953, 0.2171, 0.1951, 0.2777, 0.1958, 0.2105, 0.181, 0.2158, 0.1852, 0.1665, 0.1701, 0.2154, 0.1743, 0.2097, 0.1633, 0.2199, 0.2151, 0.1867, 0.2464, 0.174, 0.2936, 0.187, 0.2888, 0.2216, 0.1974, 0.2066, 0.2206, 0.3032, 0.1653, 0.2243, 0.1631, 0.236, 0.2134, 0.1647, 0.1877, 0.1864, 0.1831, 0.2141, 0.3004, 0.1878, 0.2104, 0.1889, 0.2162, 0.1762, 0.2108, 0.1809, 0.2962, 0.1976, 0.1846, 0.2117, 0.3217, 0.1973, 0.2279, 0.1985, 0.2408, 0.1944, 0.1854, 0.1933, 0.2364, 0.2177, 0.2572, 0.1565, 0.1717, 0.1851, 0.1836, 0.1848, 0.2569, 0.2079, 0.1721, 0.1705, 0.39, 0.1782, 0.2792, 0.1903, 0.2263, 0.1703, 0.2398, 0.1987, 0.2029, 0.315, 0.2367, 0.1878, 0.1903, 0.2064, 0.1935, 0.1954, 0.3723, 0.2558, 0.1767, 0.1707, 0.2046, 0.2195, 0.2162, 0.1747, 0.2125, 0.2554, 0.2141, 0.2158, 0.1855, 0.2028, 0.2979, 0.2062, 0.1592, 0.1996, 0.1909, 0.2116, 0.2966, 0.1758, 0.1976, 0.2662, 0.2471, 0.2076, 0.2368, 0.2817, 0.2116, 0.227, 0.2026, 0.1803, 0.1834, 0.2361, 0.2176, 0.2276, 0.2212, 0.1587, 0.2274, 0.1669, 0.2631, 0.1944, 0.31, 0.199, 0.2959, 0.194, 0.2351, 0.255, 0.1982, 0.1853, 0.2276, 0.212, 0.2285, 0.2817, 0.215, 0.1801, 0.2836, 0.2594, 0.2146, 0.1866, 0.3449, 0.2121, 0.2333, 0.1911, 0.2186, 0.2303, 0.2651, 0.1765, 0.2365, 0.2181, 0.1975, 0.1757, 0.2414, 0.1838, 0.1599, 0.1854, 0.1888, 0.1808, 0.2027, 0.2638, 0.183, 0.2414, 0.2496, 0.212, 0.2034, 0.1897, 0.193, 0.246, 0.1666, 0.1775, 0.2127, 0.2547, 0.2069, 0.2884, 0.1831, 0.2064, 0.2702, 0.1922, 0.1803, 0.2485, 0.301, 0.2625, 0.2033, 0.23, 0.2606, 0.1987, 0.1854, 0.1809, 0.1987, 0.179, 0.1765, 0.2562, 0.2018, 0.2756, 0.2207, 0.2971, 0.2067	0.1612	8.06	3.19	1.36	1	4.2	6.42405823608221e-06	3.02	5.88007321857039e-27
hsa-miR-339-5p	hsa_circ_0000554	489	0.665	condition_2	AKAP10, ALKBH1, ANKRD52, ANKRD65, APBA1, ARRDC3, BCL6, BRMS1L, BYSL, C1QTNF2, C21orf59, C6orf223, CAPZB, CASD1, CCDC113, CDC25A, CERS4, CLPB, COG8, COPZ1, EPHA4, FBXO30, FHL1, FOSL2, HNRNPA1, ICOSLG, IGF2BP1, KIAA1462, KLF11, LYVE1, MAP3K10, MYO1C, NEDD4L, NFASC, NFE2L1, NIF3L1, ONECUT2, PDE4D, PDZD4, PEA15, PHF8, PPAP2B, PPARGC1B, PPP6R2, RUNX1T1, SLC24A3, SNX27, SPTBN2, TNPO3, VCP, ZBTB16, ZBTB7B, ZDHHC22, ZNF275, ZNF695	0.1479, 0.209, 0.1923, 0.1308, 0.1013, 0.1349, 0.1831, 0.1915, 0.1356, 0.1953, 0.1286, 0.0933, 0.1126, 0.1345, 0.1309, 0.2161, 0.1563, 0.1175, 0.1239, 0.2041, 0.1238, 0.1523, 0.294, 0.133, 0.2262, 0.1272, 0.0824, 0.1701, 0.1607, 0.3219, 0.1217, 0.1277, 0.1329, 0.1269, 0.1138, 0.2279, 0.1614, 0.1168, 0.1349, 0.1846, 0.0822, 0.178, 0.1095, 0.1259, 0.0805, 0.1123, 0.1149, 0.1151, 0.1287, 0.144, 0.2476, 0.1272, 0.1469, 0.1005, 0.1771	0.1295	12.56	0.76	2.08	1	3.55	7.83673078355911e-06	0.3	1
hsa-miR-125a-5p	hsa_circ_0007248	490	0.665	condition_2	ABCC5, ACVR2A, ADAMTS14, ADD2, AGGF1, AGO2, AKT3, ALPK3, AMER2, ANKRD33B, ANO3, ANTXR2, APC, APOC4, ARHGEF1, ARID3A, ASXL2, ASXL3, ATL2, ATOH8, ATXN1, ATXN3, BAG4, BCL2, BMPR2, BTN3A1, C11orf57, C19orf54, C1orf109, CACNB1, CASP2, CBFB, CBX7, CCBE1, CCDC71L, CCNJ, CD34, CDKN2B, CDS2, CGREF1, CHAMP1, CLDN12, COPS7B, COPZ1, CORO2B, CPEB3, CPEB4, CRB2, CRTC1, CSRNP3, DCTN1, DHX33, DIRAS1, DIS3, DIS3L2, DPP9, DUS1L, DVL3, EIF1AD, EIF2B5, ELMSAN1, ELOVL1, EMID1, EPHA7, EPOR, ERBB3, ERCC6, ESRRA, FAM134A, FAM134C, FAM222B, FAM46A, FAM83F, FBXO45, FBXW4, FGF14, FGFR1, FGFR2, FOSL2, FOXK2, FOXN3, G3BP1, GCNT1, GDF11, GDPD5, GINS4, GJC1, GPALPP1, GRB10, GRHL1, GSTM5, GXYLT1, HIPK3, HMGB3, HOXD9, IFFO1, IFNG, IKBKG, IL1RAPL1, IMPAD1, IPPK, ITGA1, ITGA7, ITGA8, ITGA9, JMY, KCNB1, KCNC2, KCNIP3, KCTD15, KIAA1841, KIAA1919, KIF18B, KLHL31, LCLAT1, LFNG, LIN28A, LPAR4, LRRC8B, LURAP1L, M6PR, MAF, MAMDC2, MAP3K10, MAP3K3, MAPK10, MAPK14, MAPRE2, MAVS, MEF2D, MEGF9, MEIS2, MFN1, MMP11, MOCS1, MRPL17, MSRB3, MTUS1, MTUS2, MXD4, MYO9A, NCLN, NEK10, NIN, NIPA1, NIPAL4, NLRC5, NR6A1, NUP210, OLFML2A, ONECUT2, PARM1, PCSK7, PEAK1, PET100, PHOX2B, PHYHIP, PI4K2B, PKP4, PLCG1, PMM2, POLR3H, PPAT, PPM1A, PRKAA2, PSMB5, PSMB8, PSME3, PTH1R, PTRH2, QSOX2, RAB3IP, RAB6B, RAB8B, RAF1, RAP1A, RAPGEF5, RASA2, RBM24, RBM38, REEP3, RFFL, RFXANK, RGS7BP, RHOQ, RIN3, RNF217, RYBP, SAMD10, SAMD14, SCARB2, SCLY, SH3BP4, SLC23A2, SLC25A15, SLC4A8, SLC6A17, SLC7A6, SMAD2, SNX27, SPTBN2, STARD13, STX6, SUV39H1, SUV420H2, SVIP, SYT7, TACC2, TADA2B, TAF9B, TANC2, TDG, TEF, TET2, TOMM40, TRIAP1, TRIM5, TRPS1, TSEN54, TSHZ2, TSKU, UBE2G1, UCK2, USP2, USP46, VPS36, WARS, WDR1, YIPF6, ZBTB38, ZBTB7A, ZKSCAN5, ZNF512B, ZNF704, ZNF76, ZNF792, ZNRF3, ZSCAN29, ZSWIM4	0.2108, 0.2073, 0.2354, 0.1757, 0.2109, 0.3495, 0.2165, 0.1756, 0.2003, 0.2579, 0.1761, 0.2213, 0.2027, 0.2563, 0.1652, 0.3486, 0.1727, 0.2533, 0.1996, 0.2342, 0.2114, 0.1897, 0.1994, 0.1789, 0.2057, 0.1626, 0.255, 0.2392, 0.1898, 0.1648, 0.2239, 0.2125, 0.2357, 0.3868, 0.2102, 0.2802, 0.1953, 0.2171, 0.1951, 0.2777, 0.1958, 0.2105, 0.181, 0.2158, 0.1852, 0.1665, 0.1701, 0.2154, 0.1743, 0.2097, 0.1633, 0.2199, 0.2151, 0.1867, 0.2464, 0.174, 0.2936, 0.187, 0.2888, 0.2216, 0.1974, 0.2066, 0.2206, 0.3032, 0.1653, 0.2243, 0.1631, 0.236, 0.2134, 0.1647, 0.1877, 0.1864, 0.1831, 0.2141, 0.3004, 0.1878, 0.2104, 0.1889, 0.2162, 0.1762, 0.2108, 0.1809, 0.2962, 0.1976, 0.1846, 0.2117, 0.3217, 0.1973, 0.2279, 0.1985, 0.2408, 0.1944, 0.1854, 0.1933, 0.2364, 0.2177, 0.2572, 0.1565, 0.1717, 0.1851, 0.1836, 0.1848, 0.2569, 0.2079, 0.1721, 0.1705, 0.39, 0.1782, 0.2792, 0.1903, 0.2263, 0.1703, 0.2398, 0.1987, 0.2029, 0.315, 0.2367, 0.1878, 0.1903, 0.2064, 0.1935, 0.1954, 0.3723, 0.2558, 0.1767, 0.1707, 0.2046, 0.2195, 0.2162, 0.1747, 0.2125, 0.2554, 0.2141, 0.2158, 0.1855, 0.2028, 0.2979, 0.2062, 0.1592, 0.1996, 0.1909, 0.2116, 0.2966, 0.1758, 0.1976, 0.2662, 0.2471, 0.2076, 0.2368, 0.2817, 0.2116, 0.227, 0.2026, 0.1803, 0.1834, 0.2361, 0.2176, 0.2276, 0.2212, 0.1587, 0.2274, 0.1669, 0.2631, 0.1944, 0.31, 0.199, 0.2959, 0.194, 0.2351, 0.255, 0.1982, 0.1853, 0.2276, 0.212, 0.2285, 0.2817, 0.215, 0.1801, 0.2836, 0.2594, 0.2146, 0.1866, 0.3449, 0.2121, 0.2333, 0.1911, 0.2186, 0.2303, 0.2651, 0.1765, 0.2365, 0.2181, 0.1975, 0.1757, 0.2414, 0.1838, 0.1599, 0.1854, 0.1888, 0.1808, 0.2027, 0.2638, 0.183, 0.2414, 0.2496, 0.212, 0.2034, 0.1897, 0.193, 0.246, 0.1666, 0.1775, 0.2127, 0.2547, 0.2069, 0.2884, 0.1831, 0.2064, 0.2702, 0.1922, 0.1803, 0.2485, 0.301, 0.2625, 0.2033, 0.23, 0.2606, 0.1987, 0.1854, 0.1809, 0.1987, 0.179, 0.1765, 0.2562, 0.2018, 0.2756, 0.2207, 0.2971, 0.2067	0.391	6.83	3.19	0.85	1	3.95	6.42405823608221e-06	3.02	5.88007321857039e-27
hsa-miR-34a-5p	hsa_circ_0006502	491	0.6649	condition_1	ACVRL1, ADCY5, ADD2, ADK, AFF3, AGTRAP, AMER2, ANK2, ANKRD52, ARHGAP44, ARMC7, ASB1, AXL, B4GALT2, BCL2, BMP3, BNC2, C14orf28, C3orf70, CA7, CACNB1, CADM4, CAMSAP1, CASP2, CBFB, CCDC85A, CCDC88A, CCND1, CDC25A, CDC37, CDIP1, CDK6, CDKN1C, CDS2, CERS4, CERS6, CES4A, CHST12, CNTD1, CNTN2, COPS7B, CREB5, CREBRF, CRTC1, CSF1R, CSNK1G1, CTNND2, CUEDC1, DAB2IP, DDX17, DGKZ, DHRS13, DIXDC1, DOK6, DSEL, EHD4, ELMSAN1, EMC3, EML5, EPN2, ERC1, ERP44, ESRRA, F2RL2, FAM117B, FAM46A, FAM81A, FBXO30, FBXO41, FKBP1B, FOXJ2, FOXN3, FOXP1, FRMD4A, FUT9, G3BP1, G6PC3, GAB1, GAS1, GATS, GCH1, GFRA1, GHDC, GPR12, GREM2, GRHL2, HMGB1, HNRNPA1, HOOK3, IPO11, IQGAP3, ITSN1, KCNN3, KIAA1462, KITLG, KLF4, KLF7, LDHA, LEF1, LIN28A, LMNB2, LRRC7, MAPT, MBD6, MCIDAS, MDM4, MFSD6, MON2, MPP2, MPPED2, MRAS, MRPL3, MRPL52, MTUS1, MYADM, MYOCD, NDC1, NEDD4L, NFE2L1, ONECUT2, PAG1, PARD6B, PDCD4, PDE3A, PDE7B, PDGFRA, PDSS1, PDXK, PEA15, PEAK1, PER2, PGAP2, PITPNM2, PKP4, PLCG1, POFUT1, POGZ, POLR3H, PPARGC1B, PPFIA1, PPM1A, PPM1L, PPP2R3A, PPP6C, PREB, PRKACB, PRKD1, PRRG3, PSD3, PTCHD1, PVRL1, RAB11FIP4, RAE1, RCAN1, RGS7BP, RHOV, ROCK1, RPS6KL1, RRAGC, RRAGD, RRAS, SAMD12, SCML2, SCN1A, SIDT2, SIX3, SLC12A2, SLC4A5, SLC6A17, SLC7A2, SLC7A6, SLC8A1, SMAD4, SMTNL2, SPEN, SPTBN2, SRR, STK38L, STRN3, STX17, STX1A, SUPT6H, SURF4, SVIP, SYT1, SYT9, TAF4B, TANC2, TGFBRAP1, TGIF2, TM9SF3, TMCC3, TMEM126B, TMEM200B, TMEM25, TMEM52B, TMEM55A, TMEM97, TMOD2, TNPO3, TOB2, TOX, TRANK1, UBE2G1, UCK2, USP24, USP31, VAMP2, VCL, VPS37A, VTI1B, WAC, YTHDC1, ZBTB20, ZDHHC17, ZER1, ZNF275, ZNF282, ZSCAN29	0.154, 0.1391, 0.1634, 0.1893, 0.2137, 0.1911, 0.2275, 0.296, 0.1673, 0.181, 0.1153, 0.2105, 0.2664, 0.1678, 0.1756, 0.3584, 0.2058, 0.2193, 0.158, 0.3743, 0.131, 0.1987, 0.1318, 0.2185, 0.1723, 0.2324, 0.1402, 0.1739, 0.209, 0.1443, 0.2522, 0.1568, 0.2064, 0.1407, 0.1735, 0.2037, 0.1408, 0.2075, 0.113, 0.193, 0.1439, 0.1724, 0.1302, 0.1893, 0.209, 0.1098, 0.2705, 0.2606, 0.1553, 0.23, 0.2418, 0.2223, 0.2227, 0.121, 0.1702, 0.1377, 0.1769, 0.1901, 0.2009, 0.1181, 0.1136, 0.1314, 0.1706, 0.1996, 0.1855, 0.1565, 0.1752, 0.1997, 0.1679, 0.2501, 0.1512, 0.172, 0.2345, 0.1651, 0.2777, 0.1624, 0.1918, 0.1616, 0.2909, 0.1309, 0.1942, 0.1803, 0.1741, 0.1929, 0.2885, 0.1358, 0.1757, 0.216, 0.1816, 0.1543, 0.1906, 0.169, 0.2229, 0.2426, 0.2113, 0.2711, 0.1474, 0.2427, 0.2852, 0.1686, 0.1791, 0.1836, 0.2376, 0.1815, 0.243, 0.3423, 0.1499, 0.1511, 0.1974, 0.2196, 0.1814, 0.1503, 0.2283, 0.1643, 0.2156, 0.2838, 0.1598, 0.1526, 0.1827, 0.1807, 0.1446, 0.2264, 0.172, 0.2375, 0.2212, 0.2398, 0.167, 0.1889, 0.2653, 0.1367, 0.169, 0.1446, 0.1074, 0.2535, 0.1445, 0.1654, 0.2472, 0.1204, 0.189, 0.2452, 0.1731, 0.1704, 0.2467, 0.1608, 0.2343, 0.1477, 0.1864, 0.2004, 0.1443, 0.3263, 0.2496, 0.1545, 0.2227, 0.2553, 0.1062, 0.1716, 0.1348, 0.1873, 0.2149, 0.1498, 0.3709, 0.1901, 0.1834, 0.1383, 0.1716, 0.1995, 0.1856, 0.1551, 0.1537, 0.1969, 0.1299, 0.197, 0.2244, 0.1846, 0.1383, 0.1483, 0.1276, 0.1957, 0.2161, 0.2098, 0.1813, 0.1226, 0.1574, 0.1989, 0.4192, 0.1594, 0.167, 0.1743, 0.149, 0.2376, 0.1782, 0.1671, 0.2274, 0.1966, 0.173, 0.2082, 0.2172, 0.1897, 0.2035, 0.1878, 0.1445, 0.2116, 0.188, 0.1469, 0.1809, 0.1342, 0.1182, 0.3135, 0.1847, 0.1618, 0.1288, 0.1889, 0.1533, 0.1964, 0.2122, 0.1722, 0.1369, 0.1628, 0.1519	0.103	9.79	1.77	-1.96	1	3.24	7.26763659074644e-06	1.49	0.0198641393772894
hsa-miR-130b-3p	hsa_circ_0020390	492	0.6649	condition_1	AAK1, ACVR2A, ADCYAP1, AFF1, AFF3, AJAP1, ANKIB1, ANKRD52, AR, ARAP2, ARHGAP12, ARHGAP24, ARHGEF4, ARID5B, ARRDC3, ASXL2, ATG14, ATP11A, ATXN1, BACH2, BMP3, BMPR2, BTF3L4, BTG1, BZRAP1, C11orf57, C16orf70, CADM2, CASD1, CAV2, CBFB, CBX6, CCDC71L, CCDC85A, CCDC88A, CCT6A, CENPO, CHD5, CHMP3, CLCN5, CLIP1, CLTC, CNOT2, COG5, COL19A1, CPEB1, CPEB3, CPEB4, CREB5, CSNK1G1, CYP2U1, DCBLD2, DEPDC1, DIP2C, DLC1, DLG2, DSEL, E2F7, EDA, EIF4E3, EMX2, ENDOD1, ENPP5, ENPP6, EPC1, EPHA7, EPS15, ERBB3, ERC1, ERP44, ESR1, FAM179B, FAM222A, FAM46B, FANCA, FBXO48, FERMT2, FGF10, FIGN, FOSL2, FOXP1, FRMD6, FSTL5, FUBP1, FUT9, FYCO1, FZD6, GAN, GAP43, GOLT1B, GRB10, GRID2, GRIK2, GTF2H1, HBP1, HECTD1, HIPK3, HLF, HOOK3, HPRT1, HSPA8, IGF1, IGF2BP1, IGFBP5, IL6ST, IMPDH1, ING1, INTS8, ITGA9, ITPKB, KBTBD8, KCNB1, KCNJ10, KCNN3, KIAA1462, KIF13A, KIF5C, KLF11, KLF7, KLHL20, LAMC1, LCLAT1, LGALSL, LIN28A, LMLN, LRCH1, LRCH2, LRIG1, LRP1B, LYSMD2, LZIC, MAF, MAP1B, MAP3K12, MAP7, MBNL1, MDFIC, MDM4, MECP2, MED12L, MEMO1, MFSD6, MLLT10, MPPED2, MTMR10, MUM1L1, MYB, MYO10, NDRG2, NEDD4L, NEURL1B, NEUROD1, NFATC2, NIPA1, NIPA2, NPAT, NPTN, NR2C2AP, NR3C2, NRP1, PCYT2, PDE3B, PDE4D, PDE5A, PDE7B, PDGFRA, PFN2, PHAX, PHF14, PI4KA, PIGA, PITPNM2, PLCB1, POU4F1, POU6F1, PPP2R5E, PPP6R2, PRICKLE2, PRKAB1, PRKACB, PRKG1, PRNP, PTBP2, PTGES3, PTGFRN, R3HDM1, RAB10, RAB5B, RAI2, RALBP1, RALGAPA2, RBBP8, RBM17, RDX, REEP1, RFX7, RLIM, RNF11, RNF165, RNF180, RNF38, ROBO2, RRAGD, RTCA, RUNX1T1, RXRA, RYBP, SCML2, SECISBP2L, SEL1L3, SFMBT1, SH3D19, SH3PXD2A, SKIDA1, SKP1, SLAIN1, SLC12A7, SLC24A3, SLC39A10, SLC4A5, SLC8A1, SLMAP, SND1, SNX2, SNX27, SOCS5, SOS2, SOX5, SPEN, SPG20, STARD13, STK33, STT3B, STX6, SUGT1, SUV39H1, SYT10, TACC2, TAF1D, TAF4, TAF4B, TANC2, TBPL1, TES, TGFBRAP1, THOP1, THSD7A, TMEM151B, TMEM55A, TMEM55B, TNRC6A, TOB2, TRPS1, TSC1, UBAP2L, UBE2D3, UGT8, USP13, USP46, USP47, UXS1, VAV2, VGLL4, VPS13D, VPS37A, WDR20, WDR47, WDR7, WRNIP1, XPO4, ZBTB16, ZBTB18, ZBTB20, ZBTB4, ZBTB7A, ZBTB7B, ZCCHC24, ZEB2, ZFPM2, ZNF131, ZNF275, ZNF3, ZNF704, ZNRF3	0.1377, 0.0999, 0.1331, 0.1523, 0.2062, 0.1187, 0.1571, 0.098, 0.2294, 0.1456, 0.1736, 0.1551, 0.2579, 0.1302, 0.1316, 0.1052, 0.1475, 0.1376, 0.1755, 0.1446, 0.3171, 0.1579, 0.169, 0.2529, 0.1174, 0.1483, 0.1817, 0.2412, 0.1542, 0.1858, 0.2367, 0.2, 0.1545, 0.1987, 0.0932, 0.2017, 0.1654, 0.2171, 0.2267, 0.1567, 0.2393, 0.1092, 0.1075, 0.0731, 0.0843, 0.194, 0.1717, 0.1604, 0.1676, 0.1158, 0.154, 0.1532, 0.1563, 0.1671, 0.1756, 0.1291, 0.2458, 0.2304, 0.1583, 0.1328, 0.1665, 0.1515, 0.2287, 0.1571, 0.1045, 0.2788, 0.172, 0.1624, 0.0767, 0.1823, 0.1582, 0.1274, 0.1229, 0.3225, 0.2075, 0.1825, 0.2313, 0.1433, 0.1085, 0.2029, 0.1363, 0.1688, 0.1526, 0.1135, 0.191, 0.1241, 0.1666, 0.1005, 0.2353, 0.1295, 0.1466, 0.0639, 0.1831, 0.1504, 0.175, 0.1247, 0.1097, 0.2561, 0.1481, 0.2664, 0.2077, 0.2675, 0.0628, 0.177, 0.1404, 0.2134, 0.1489, 0.1354, 0.0788, 0.1914, 0.1059, 0.3416, 0.1077, 0.2071, 0.1758, 0.1487, 0.223, 0.1441, 0.2234, 0.1526, 0.1282, 0.1615, 0.2773, 0.0835, 0.1688, 0.0908, 0.159, 0.1687, 0.168, 0.1421, 0.1594, 0.2102, 0.2244, 0.1478, 0.1208, 0.1868, 0.1391, 0.1957, 0.1495, 0.1242, 0.1461, 0.1482, 0.1098, 0.2037, 0.1973, 0.1606, 0.1691, 0.1425, 0.1672, 0.1422, 0.1384, 0.1271, 0.1129, 0.1286, 0.1556, 0.167, 0.1685, 0.141, 0.1798, 0.1415, 0.1006, 0.1473, 0.1201, 0.1914, 0.2052, 0.1479, 0.1597, 0.1582, 0.1595, 0.1491, 0.1626, 0.0826, 0.1432, 0.1749, 0.2211, 0.0957, 0.1445, 0.1937, 0.1407, 0.1077, 0.1613, 0.1185, 0.1006, 0.1595, 0.1164, 0.1193, 0.129, 0.1353, 0.2849, 0.1169, 0.1198, 0.2063, 0.2074, 0.1678, 0.2268, 0.1418, 0.1499, 0.1509, 0.084, 0.2179, 0.241, 0.1613, 0.1703, 0.2968, 0.093, 0.1179, 0.1094, 0.1173, 0.2122, 0.1876, 0.1172, 0.2624, 0.1273, 0.3359, 0.1573, 0.3277, 0.1274, 0.1244, 0.1169, 0.1176, 0.173, 0.2186, 0.126, 0.2172, 0.1454, 0.168, 0.1488, 0.1087, 0.1439, 0.2248, 0.1157, 0.196, 0.1485, 0.1661, 0.1457, 0.0817, 0.0691, 0.1552, 0.1339, 0.1453, 0.1229, 0.0924, 0.1352, 0.1714, 0.1033, 0.1888, 0.1581, 0.2564, 0.2745, 0.1253, 0.1236, 0.1471, 0.1287, 0.2268, 0.1207, 0.1436, 0.1193, 0.1732, 0.1194, 0.1709, 0.1643, 0.1028, 0.2095, 0.1605, 0.1904, 0.168, 0.1279, 0.1001, 0.1527, 0.1052, 0.2641, 0.1929, 0.2676, 0.1934, 0.0952, 0.1566, 0.1773, 0.1333, 0.215, 0.156, 0.1032, 0.146, 0.0782, 0.1283	0.3065	11.57	0.46	-2.76	1	0.53	2.31054747292587e-05	0.43	1
hsa-miR-7-5p	hsa_circ_0028196	493	0.6649	condition_2	ADD2, AFMID, AKT3, ARRB1, ATXN1, BCL2L1, BLOC1S4, BMPR2, BRCA1, BZRAP1, BZW1, C10orf2, C16orf70, C1orf21, CA7, CADM1, CADM3, CCDC113, CCDC43, CCDC80, CCT4, CHAMP1, CHD3, CLIP3, CNN3, CNTD2, COL4A3BP, DACH1, DIRAS1, EIF4EBP2, ELFN2, EXOSC2, FAM134A, FBXW2, FGFR4, FOXN3, FRMD4B, GABBR1, GJC1, HBP1, IARS, IDS, IGF1R, IKBKE, INSIG2, IPO11, IPO7, ITGA9, KBTBD2, KCNB1, KIAA0430, KIAA2018, KIF13A, KLF4, LEMD3, LRRC59, LRRC8B, LRTM2, MAP1B, MAPK10, MED12L, MEGF9, MEMO1, MIOS, MRGBP, NDUFA3, NECAB1, NFATC2, NLGN2, NR1H2, NR2C1, NR4A3, NUCKS1, ONECUT2, ORAI1, PARD6B, PARVA, PDE4D, PFN2, PHOX2B, PLCB1, POGK, POU6F1, PPARGC1B, PPFIA3, PPIL6, PSME3, RAB11FIP4, RAB5B, RAF1, RALGAPA2, RBBP4, RBFOX3, RBMS1, RBMS3, RCC2, RGS7BP, RNF150, RYBP, SERP1, SGK1, SKP1, SLC25A15, SLC38A2, SLC4A5, SLIT1, SMARCD1, SMYD5, SNCA, SOCS7, SPHAR, SQSTM1, SS18L2, STRN3, SURF4, SYNJ2BP, TAB2, TADA2B, TCERG1, TDRP, TGIF2-C20orf24, TLCD2, TMEM26, TNK2, TNRC6A, TRIP11, TTC26, UBE2D3, UBE2G1, UBQLN4, VCL, VDAC1, VMA21, VSTM4, VTI1A, WASF3, WDR47, ZBTB20, ZBTB38, ZNF212, ZNF704, ZNF75A, ZSCAN29	0.1028, 0.1307, 0.1648, 0.1225, 0.1612, 0.1387, 0.2704, 0.0986, 0.1303, 0.1367, 0.1023, 0.1413, 0.1258, 0.2134, 0.3051, 0.1302, 0.3286, 0.181, 0.1701, 0.1577, 0.1874, 0.2113, 0.1308, 0.1291, 0.2318, 0.1314, 0.1125, 0.1751, 0.1672, 0.1206, 0.1045, 0.1784, 0.1439, 0.1276, 0.1509, 0.2297, 0.1463, 0.1448, 0.2727, 0.1291, 0.2282, 0.1943, 0.1152, 0.1845, 0.1074, 0.1924, 0.1429, 0.0738, 0.1436, 0.3383, 0.1051, 0.0945, 0.0946, 0.2526, 0.1587, 0.1985, 0.1624, 0.1217, 0.2236, 0.094, 0.1021, 0.1663, 0.0872, 0.1438, 0.1576, 0.2022, 0.1583, 0.1491, 0.1504, 0.1573, 0.14, 0.2256, 0.1412, 0.1828, 0.121, 0.1598, 0.1572, 0.1588, 0.213, 0.1802, 0.1342, 0.1116, 0.1725, 0.1139, 0.1303, 0.1229, 0.255, 0.214, 0.0966, 0.2545, 0.1321, 0.0947, 0.1679, 0.2104, 0.2371, 0.1642, 0.2071, 0.2401, 0.1157, 0.1974, 0.139, 0.1639, 0.1606, 0.147, 0.1018, 0.1852, 0.1714, 0.1849, 0.3643, 0.1262, 0.201, 0.1125, 0.1633, 0.1577, 0.112, 0.1598, 0.1399, 0.152, 0.1042, 0.0997, 0.2291, 0.1211, 0.1123, 0.0989, 0.1018, 0.0899, 0.1807, 0.1393, 0.0966, 0.1635, 0.148, 0.2679, 0.1741, 0.1356, 0.1341, 0.1815, 0.16, 0.1282, 0.1203, 0.1345, 0.0917, 0.1728, 0.1242	0.362	12.17	1.07	1.67	1	2.39	9.19409889004287e-06	0.28	1
hsa-miR-28-5p	hsa_circ_0006174	494	0.6649	condition_2	AAK1, ANKRD52, ARHGEF39, AS3MT, ATXN1, BCAM, BYSL, CASP2, CCDC113, CDH19, CDKN2AIP, CHL1, CNTFR, CPEB3, CSNK1G1, DCC, DCUN1D5, DSEL, EOMES, ERO1L, FOXN3, FOXO3, G3BP1, GDPD5, GLP2R, GON4L, GPM6A, GPX3, IGF2BP1, KCNN3, LDLRAD2, LPPR5, LRRC14, LURAP1L, MAP3K3, MRPS35, MTCP1, MTSS1, NLGN2, OSBPL10, OTUB1, PAFAH1B2, PDZD4, PER2, PITPNM3, PPP6C, RBBP5, RNF150, SEMA7A, SLC37A4, SLC7A14, SSRP1, TAGAP, TEF, TMEM200B, TRIM26, UBE2T, VAMP2, VPS33A, VPS37A, ZFHX3	0.0926, 0.0917, 0.1475, 0.2551, 0.1359, 0.132, 0.1344, 0.1906, 0.1178, 0.1903, 0.193, 0.1957, 0.1648, 0.1275, 0.0797, 0.0563, 0.1286, 0.1636, 0.2078, 0.1719, 0.1721, 0.1263, 0.1846, 0.0951, 0.2706, 0.1029, 0.2344, 0.2288, 0.081, 0.2106, 0.0788, 0.1575, 0.1248, 0.1468, 0.1016, 0.1954, 0.2037, 0.1505, 0.1444, 0.1271, 0.1068, 0.0989, 0.0968, 0.1208, 0.1578, 0.1444, 0.1574, 0.2852, 0.1141, 0.3039, 0.1881, 0.2024, 0.1395, 0.1733, 0.1559, 0.1152, 0.2057, 0.1251, 0.1311, 0.1377, 0.1094	0.0621	10.88	0.91	2.55	1	2.87	1.02745652028489e-05	0.19	1
hsa-miR-486-5p	hsa_circ_0020255	495	0.6649	condition_1	AAK1, ABHD17A, ACTR3, AFF3, ARHGAP44, ARMC8, BZW1, C1orf21, C6orf223, CADM1, CAPRIN1, CDH11, CDK4, CELSR3, CLDN10, CNKSR2, COPS7B, DCBLD2, ELMSAN1, FAM83G, FGF9, FNIP2, FOXO1, GRHL2, GXYLT1, IGF1, IL23R, IPO7, IRX5, KIAA0226L, MARK1, MTA3, NFE2L1, NKX2-3, PIK3R1, PPP3CB, PSMB5, RAB11FIP4, RAP1A, RFFL, RHOQ, RRAGC, SLAIN2, SLC4A8, SMAD2, ST5, SURF2, TENM2, TWF1	0.0905, 0.162, 0.1091, 0.2201, 0.141, 0.155, 0.0885, 0.1577, 0.0701, 0.1718, 0.1064, 0.1056, 0.1662, 0.1487, 0.1291, 0.1367, 0.1688, 0.1383, 0.109, 0.1161, 0.1279, 0.1367, 0.1501, 0.1199, 0.0927, 0.1879, 0.0945, 0.0873, 0.1586, 0.2532, 0.1451, 0.1651, 0.1559, 0.178, 0.1799, 0.1107, 0.1159, 0.1184, 0.1855, 0.2037, 0.1317, 0.1018, 0.1182, 0.0766, 0.1476, 0.2152, 0.1135, 0.1879, 0.2224	0.4756	6.48	0.37	-0.39	1	7.87	5.25656184953691e-07	0.09	1
hsa-miR-615-3p	hsa_circ_0038821	496	0.6648	condition_2	ARFGAP1, BLOC1S1, FBXW2, MAPT, MEF2A	0.1798, 0.3259, 0.1208, 0.2087, 0.2597	0.6737	7	0.63	0.28	1	6.25	1.37776117268903e-06	1.41	0.639326774919995
hsa-miR-200a-3p	hsa_circ_0006446	497	0.6648	condition_1	ACVR2A, AFF1, AGPAT6, AMPD2, ANK2, ANKLE2, APOH, APPBP2, ARHGAP24, ARID5B, ARNTL, ASXL3, ATXN1, BACH2, BNC2, BRMS1L, C16orf87, C1GALT1, C1orf21, C1orf35, C20orf194, CADM1, CADM2, CAMSAP1, CCDC80, CDC25A, CDC42EP3, CDH10, CDK6, CDS2, CELF1, CERS6, CHRDL1, CLCN5, CNOT2, CNTN1, COG8, CPEB4, CREBRF, CRLF3, CRMP1, CTNND2, DAPK1, DEK, DIS3, DLC1, DMXL1, DONSON, DPYSL3, DR1, DSEL, DSTYK, DZIP1, EIF4EBP2, EIF5, ENPP5, EPHA7, FAM84B, FAM8A1, FAM91A1, FBXL19, FBXW2, FGF13, FGFR1OP, FKBP5, FNIP2, FOXJ1, FOXN3, FOXP1, FRMD4A, FRMD6, FUS, FZD4, GAB1, GATA3, GDF6, GJC1, GLRX, GMPS, GNG7, GPM6B, GPR12, GRHL2, GRIN2D, HARBI1, HECTD1, HECW1, HIPK3, HLF, HMGB1, HNRNPF, IDS, IGDCC4, IGF1R, IGF2BP1, ITSN1, KAT6B, KCNC2, KCTD12, KEAP1, KIAA0408, KIAA1958, KIF17, KIF1C, KLHDC2, KRT222, LGALSL, LMBR1, LMLN, LMO3, LPGAT1, LRP1B, LRRC8A, LSAMP, LYPLA1, MACF1, MAGI2, MAP3K2, MAP7D1, MAPRE2, MARK1, MBD5, MBNL1, MDM1, MEGF9, MEIS2, MEMO1, MFN1, MN1, MNX1, MPPED2, MTA3, MTSS1, MYH10, MYO5A, MYO9A, NECAB1, NFASC, NPAS3, NPC1, NR6A1, NRP1, NUCKS1, NUP98, NXPH2, OLFM1, P2RY1, PALM2-AKAP2, PAQR9, PBX1, PCM1, PDCD4, PEAK1, PEG3, PHYHIPL, PIGW, PLCL1, POLR3A, POU4F1, PPM1E, PPM1L, PPP2R5E, PRKACB, PRKD1, PROSER2, RAB10, RASA2, RASSF8, RBM24, RBMS1, RCOR3, REEP3, RFX1, RFX7, RGS7BP, RNF11, RNF185, RNF38, RYBP, SCN7A, SCN9A, SEMA6A, SFXN1, SHROOM4, SIDT2, SIM2, SIPA1L2, SLAIN2, SLC23A2, SLC29A2, SLC30A1, SLC38A2, SLMO2, SNX27, SOBP, SOCS5, SOCS7, SORBS2, SOX5, SPPL2A, SRM, STAT5B, STX16, SUGT1, SUPT6H, SYT4, TAB2, TANC2, TAPT1, TCERG1, TCF21, TCF23, TENM3, TFAP2A, THOC2, THSD7A, TM9SF4, TMEM129, TMEM56, TMEM57, TNPO3, TNS1, TRMU, TSC1, TSHZ3, TTBK2, TTC28, TTLL7, UBA6, UBE2G1, WDR43, WNT5A, WWTR1, YTHDC1, ZBTB16, ZBTB18, ZBTB20, ZCCHC24, ZEB2, ZNF660, ZNF704	0.1908, 0.2085, 0.1892, 0.206, 0.2884, 0.1885, 0.2185, 0.176, 0.1985, 0.2144, 0.1818, 0.2614, 0.3139, 0.1688, 0.2168, 0.2097, 0.2263, 0.1946, 0.2581, 0.1991, 0.2264, 0.1905, 0.2972, 0.1786, 0.2388, 0.2374, 0.2556, 0.1963, 0.1842, 0.1942, 0.195, 0.2006, 0.3246, 0.2046, 0.176, 0.1939, 0.1936, 0.185, 0.2667, 0.1896, 0.2473, 0.2902, 0.1918, 0.2287, 0.1829, 0.287, 0.2009, 0.1791, 0.2265, 0.2991, 0.2116, 0.2278, 0.2034, 0.1913, 0.1925, 0.2288, 0.337, 0.2121, 0.1833, 0.2161, 0.1934, 0.1761, 0.2401, 0.2157, 0.2123, 0.2207, 0.2115, 0.2309, 0.196, 0.192, 0.1817, 0.2882, 0.198, 0.2112, 0.1877, 0.1871, 0.2504, 0.2081, 0.1891, 0.2417, 0.3446, 0.2224, 0.1848, 0.2927, 0.1898, 0.2047, 0.19, 0.2237, 0.2984, 0.2333, 0.2326, 0.1834, 0.1808, 0.184, 0.1703, 0.1795, 0.1886, 0.1746, 0.1887, 0.2141, 0.2937, 0.1862, 0.2031, 0.2081, 0.2678, 0.2035, 0.2091, 0.1987, 0.171, 0.3617, 0.2069, 0.2128, 0.1932, 0.238, 0.248, 0.1774, 0.1987, 0.1842, 0.2454, 0.1863, 0.1959, 0.1822, 0.2543, 0.227, 0.201, 0.2545, 0.2052, 0.1862, 0.2236, 0.2435, 0.2358, 0.1873, 0.1943, 0.2321, 0.1791, 0.1713, 0.1883, 0.2205, 0.2145, 0.1772, 0.2231, 0.2076, 0.193, 0.1878, 0.2006, 0.2226, 0.2286, 0.1919, 0.1932, 0.2321, 0.1774, 0.2113, 0.2036, 0.2567, 0.2372, 0.243, 0.21, 0.1771, 0.1763, 0.1985, 0.2136, 0.1931, 0.2204, 0.2442, 0.1972, 0.214, 0.1812, 0.2332, 0.3089, 0.201, 0.1948, 0.2297, 0.1866, 0.2159, 0.1744, 0.2263, 0.1987, 0.1876, 0.1974, 0.3515, 0.2026, 0.1977, 0.1815, 0.1747, 0.1799, 0.297, 0.2042, 0.2021, 0.1884, 0.2203, 0.2058, 0.1835, 0.2212, 0.2083, 0.2652, 0.2109, 0.1812, 0.2211, 0.1992, 0.1886, 0.2102, 0.2201, 0.198, 0.2227, 0.2055, 0.2518, 0.1844, 0.1847, 0.1922, 0.2025, 0.1995, 0.1891, 0.205, 0.1892, 0.1848, 0.207, 0.1795, 0.1877, 0.2354, 0.183, 0.1986, 0.3031, 0.2009, 0.2325, 0.2471, 0.2174, 0.2052, 0.2708, 0.1736, 0.1879, 0.2071, 0.2067, 0.2357, 0.1771, 0.3168, 0.2193, 0.2668, 0.2692, 0.2779, 0.1951, 0.1819	0.0621	13.5	3.57	-1.68	1	3.4	2.92577971378297e-06	3.37	4.10555973235383e-37
hsa-miR-125b-5p	hsa_circ_0004603	498	0.6647	condition_2	ABCC5, ACVR2A, ADAMTS14, ADD2, AGGF1, AGO2, AKT3, ALPK3, AMER2, ANKRD33B, ANO3, ANTXR2, APC, APOC4, ARHGEF1, ARID3A, ASXL2, ASXL3, ATL2, ATOH8, ATXN1, ATXN3, BAG4, BCL2, BMPR2, BTN3A1, C11orf57, C19orf54, C1orf109, CACNB1, CASP2, CBFB, CBX7, CCBE1, CCDC71L, CCNJ, CD34, CDKN2B, CDS2, CGREF1, CHAMP1, CLDN12, COPS7B, COPZ1, CORO2B, CPEB3, CPEB4, CRB2, CRTC1, CSRNP3, DCTN1, DHX33, DIRAS1, DIS3, DIS3L2, DPP9, DUS1L, DVL3, EIF1AD, EIF2B5, ELMSAN1, ELOVL1, EMID1, EPHA7, EPOR, ERBB3, ERCC6, ESRRA, FAM134A, FAM134C, FAM222B, FAM46A, FAM83F, FBXO45, FBXW4, FGF14, FGFR1, FGFR2, FOSL2, FOXK2, FOXN3, G3BP1, GCNT1, GDF11, GDPD5, GINS4, GJC1, GPALPP1, GRB10, GRHL1, GSTM5, GXYLT1, HIPK3, HMGB3, HOXD9, IFFO1, IFNG, IKBKG, IL1RAPL1, IMPAD1, IPPK, ITGA1, ITGA7, ITGA8, ITGA9, JMY, KCNB1, KCNC2, KCNIP3, KCTD15, KIAA1841, KIAA1919, KIF18B, KLHL31, LCLAT1, LFNG, LIN28A, LPAR4, LRRC8B, LURAP1L, M6PR, MAF, MAMDC2, MAP3K10, MAP3K3, MAPK10, MAPK14, MAPRE2, MAVS, MEF2D, MEGF9, MEIS2, MFN1, MMP11, MOCS1, MRPL17, MSRB3, MTUS1, MTUS2, MXD4, MYO9A, NCLN, NEK10, NIN, NIPA1, NIPAL4, NLRC5, NR6A1, NUP210, OLFML2A, ONECUT2, PARM1, PCSK7, PEAK1, PET100, PHOX2B, PHYHIP, PI4K2B, PKP4, PLCG1, PMM2, POLR3H, PPAT, PPM1A, PRKAA2, PSMB5, PSMB8, PSME3, PTH1R, PTRH2, QSOX2, RAB3IP, RAB6B, RAB8B, RAF1, RAP1A, RAPGEF5, RASA2, RBM24, RBM38, REEP3, RFFL, RFXANK, RGS7BP, RHOQ, RIN3, RNF217, RYBP, SAMD10, SAMD14, SCARB2, SCLY, SH3BP4, SLC23A2, SLC25A15, SLC4A8, SLC6A17, SLC7A6, SMAD2, SNX27, SPTBN2, STARD13, STX6, SUV39H1, SUV420H2, SVIP, SYT7, TACC2, TADA2B, TAF9B, TANC2, TDG, TEF, TET2, TOMM40, TRIAP1, TRIM5, TRPS1, TSEN54, TSHZ2, TSKU, UBE2G1, UCK2, USP2, USP46, VPS36, WARS, WDR1, YIPF6, ZBTB38, ZBTB7A, ZKSCAN5, ZNF512B, ZNF704, ZNF76, ZNF792, ZNRF3, ZSCAN29, ZSWIM4	0.2218, 0.2235, 0.2496, 0.201, 0.2212, 0.3597, 0.233, 0.2036, 0.2201, 0.276, 0.2013, 0.2367, 0.2198, 0.2724, 0.1909, 0.3619, 0.197, 0.2726, 0.2132, 0.2524, 0.2328, 0.2164, 0.2257, 0.2033, 0.217, 0.1898, 0.271, 0.2567, 0.2132, 0.1885, 0.2479, 0.2418, 0.2535, 0.3916, 0.2411, 0.2947, 0.2177, 0.2374, 0.2172, 0.2931, 0.2223, 0.2353, 0.2049, 0.2357, 0.2089, 0.1918, 0.1948, 0.2361, 0.198, 0.2299, 0.1895, 0.2394, 0.2357, 0.2058, 0.2571, 0.1986, 0.3071, 0.2146, 0.3023, 0.2467, 0.2156, 0.2272, 0.2407, 0.3157, 0.1936, 0.2481, 0.1867, 0.2485, 0.2336, 0.1912, 0.2105, 0.2095, 0.2049, 0.2292, 0.3074, 0.2114, 0.2284, 0.212, 0.2417, 0.2006, 0.2312, 0.206, 0.3052, 0.2111, 0.2084, 0.2319, 0.345, 0.2294, 0.2385, 0.2293, 0.26, 0.2043, 0.2061, 0.219, 0.2548, 0.2376, 0.2782, 0.1831, 0.1975, 0.2079, 0.2111, 0.2049, 0.2699, 0.2341, 0.1975, 0.1912, 0.3985, 0.1946, 0.2944, 0.2094, 0.2394, 0.1959, 0.2539, 0.2211, 0.2151, 0.3213, 0.2543, 0.2111, 0.2176, 0.2225, 0.2152, 0.2223, 0.3816, 0.2718, 0.2045, 0.1961, 0.2167, 0.2395, 0.2361, 0.1966, 0.2383, 0.2715, 0.2241, 0.2346, 0.2093, 0.2139, 0.3116, 0.214, 0.1858, 0.2206, 0.2139, 0.236, 0.3057, 0.2, 0.2247, 0.2824, 0.2642, 0.2288, 0.255, 0.2981, 0.2317, 0.246, 0.2236, 0.2003, 0.2056, 0.2541, 0.2372, 0.237, 0.2403, 0.1848, 0.2461, 0.1925, 0.2739, 0.2168, 0.325, 0.2202, 0.3093, 0.216, 0.2535, 0.2713, 0.2207, 0.2077, 0.2467, 0.2323, 0.247, 0.2968, 0.2352, 0.2042, 0.2979, 0.2812, 0.2218, 0.2095, 0.3554, 0.2218, 0.252, 0.2132, 0.2443, 0.2431, 0.2688, 0.2059, 0.2487, 0.2381, 0.2194, 0.2035, 0.2655, 0.2123, 0.1868, 0.2126, 0.2117, 0.2037, 0.225, 0.2813, 0.2116, 0.265, 0.2665, 0.2226, 0.2266, 0.2166, 0.2153, 0.2633, 0.1917, 0.208, 0.2329, 0.2685, 0.2283, 0.3088, 0.2071, 0.2278, 0.292, 0.2145, 0.2034, 0.2715, 0.3097, 0.279, 0.2255, 0.2485, 0.2709, 0.2202, 0.2047, 0.211, 0.2214, 0.2036, 0.2008, 0.2743, 0.2229, 0.2988, 0.2373, 0.3038, 0.2336	0.4055	5.7	3.93	0.27	2	5.97	9.70233738524542e-12	4.06	1.69090909090909e-49
hsa-miR-103a-3p	hsa_circ_0041555	499	0.6647	condition_1	ADCYAP1, ADD1, ADNP, AJUBA, AK2, AKAP12, ANKIB1, ANKRD42, ANKRD52, ANO3, APBA1, ARMC8, ARNT, ARPC5L, ASH1L, ATL2, ATP1B2, ATXN1, AVL9, AXIN2, BACH2, CAMK2G, CASK, CCDC178, CCDC50, CCNJ, CCNYL1, CDC6, CDK6, CEP72, CEP85L, CINP, CLCN5, CLIP1, CLSPN, COPZ1, CORO2B, CPEB3, CREBRF, CRELD1, CSNK1G2, CUL4A, DCBLD2, DCUN1D5, DESI1, DGCR2, DIAPH2, DLG4, DPYSL3, DUS1L, DYNC1I1, EBF1, EDA, EDIL3, EIF4EBP2, EIF5, ELK4, EML5, ESR1, ESRRA, FAM117B, FAM60A, FAM81A, FERMT2, FGF10, FGF7, FOXJ2, FOXP1, FUBP1, FZD4, GAN, GK, GPR12, GRAMD2, GREM2, GSTCD, HAUS5, HELLS, HIATL1, HLF, HMGA1, HMGB1, HOXD10, HPSE2, HSD3B7, HSPA12A, HTT, IARS, IFFO1, ITSN1, KCMF1, KCNN3, KIAA0232, KIAA1958, KIAA2018, KIF23, KIF5C, KIFC2, KLF4, KLF7, LATS2, LDLRAD2, LETMD1, LHPP, LIN28A, LRP1, LRP1B, LRRC14, LRRC4C, LRRC8D, MAP3K3, MAPKBP1, MBNL1, MBNL2, MEF2D, MFN1, MFN2, MSI2, MTFR1L, MXD4, MYB, NEK10, NFATC2, NPAS2, NPAS3, NR4A3, NRIP1, NUDCD2, OAF, OIP5, OXLD1, PABPC1L, PACSIN1, PAFAH1B2, PAG1, PAIP2B, PALM2-AKAP2, PAPPA2, PAWR, PDE3A, PDE3B, PDE4D, PDE8B, PDZD8, PER2, PHF5A, PHYHIPL, PIEZO1, PIK3R1, PLCB1, PNISR, PPM1E, PPP6C, PPP6R2, PRKAB2, PRKG1, PRRT2, PURA, PVRL1, RAB10, RAB11FIP4, RAB15, RAB1B, RASSF8, RBM24, RCAN1, RNF157, RNF38, RPGRIP1L, RRAGC, RTKN2, RUNX1T1, RYBP, SALL4, SBDS, SCN1A, SEC22C, SEL1L3, SEMA6A, SH2D2A, SH3BP4, SH3PXD2A, SIPA1L2, SLAIN2, SLC26A10, SLC8A1, SLITRK3, SMCHD1, SMTNL2, SNCG, SOCS7, SRM, STAMBPL1, SUN2, SV2C, SVEP1, SYNDIG1, SYNGR1, TBC1D4, TBPL1, TDG, TGIF2, TGM3, THOC2, THSD7A, TIMP4, TJP1, TLE4, TLK1, TOB2, TRABD2B, TRIAP1, TRIM26, TRMT112, TSHZ2, TTBK2, TTLL7, TWF1, UBL3, UNC80, USP47, VCL, VCP, WASF3, WNT4, XPO4, YTHDC1, ZBTB16, ZBTB20, ZBTB39, ZFPM2, ZHX1, ZHX3, ZNRF3	0.2325, 0.1572, 0.1569, 0.2675, 0.1762, 0.2491, 0.1835, 0.1703, 0.1452, 0.2458, 0.15, 0.2219, 0.2299, 0.1824, 0.187, 0.2515, 0.2938, 0.175, 0.1734, 0.2529, 0.1269, 0.1608, 0.1905, 0.2022, 0.1933, 0.1612, 0.1722, 0.2544, 0.1732, 0.1993, 0.194, 0.1686, 0.2034, 0.1754, 0.1366, 0.1636, 0.2045, 0.2368, 0.1679, 0.1771, 0.2135, 0.2297, 0.1987, 0.1921, 0.2262, 0.1671, 0.1422, 0.2095, 0.2159, 0.2838, 0.2785, 0.2261, 0.1628, 0.1799, 0.172, 0.2755, 0.1884, 0.1927, 0.1751, 0.1966, 0.2038, 0.2276, 0.2218, 0.2791, 0.2192, 0.2493, 0.1578, 0.2473, 0.215, 0.1827, 0.1402, 0.1488, 0.2288, 0.2001, 0.3063, 0.1998, 0.1427, 0.255, 0.1788, 0.2795, 0.259, 0.1856, 0.2171, 0.247, 0.1707, 0.1593, 0.1362, 0.2313, 0.2027, 0.1895, 0.1582, 0.2417, 0.1361, 0.1727, 0.1433, 0.2572, 0.2682, 0.153, 0.2094, 0.1712, 0.206, 0.1362, 0.1654, 0.1466, 0.1534, 0.1527, 0.2053, 0.1429, 0.2036, 0.1807, 0.1612, 0.1582, 0.2148, 0.2142, 0.2042, 0.1706, 0.1838, 0.1656, 0.1921, 0.2139, 0.1965, 0.2604, 0.1716, 0.2447, 0.3647, 0.2408, 0.1762, 0.2976, 0.1792, 0.2187, 0.1851, 0.1872, 0.1552, 0.1858, 0.1737, 0.1524, 0.1607, 0.1692, 0.2607, 0.2385, 0.195, 0.1802, 0.2304, 0.2481, 0.1552, 0.1612, 0.2423, 0.2003, 0.1838, 0.2056, 0.2061, 0.1749, 0.2183, 0.3418, 0.1689, 0.2355, 0.2554, 0.1646, 0.1737, 0.2171, 0.1679, 0.1691, 0.2249, 0.2325, 0.3587, 0.261, 0.1581, 0.2974, 0.2011, 0.244, 0.2033, 0.1889, 0.1959, 0.2387, 0.2071, 0.2215, 0.1531, 0.188, 0.1636, 0.2234, 0.2254, 0.168, 0.1942, 0.2378, 0.2337, 0.1878, 0.2119, 0.1527, 0.1748, 0.2804, 0.1489, 0.193, 0.2031, 0.2516, 0.1772, 0.2614, 0.2051, 0.2646, 0.1867, 0.1789, 0.2402, 0.1571, 0.2086, 0.1734, 0.2015, 0.2124, 0.1461, 0.2275, 0.195, 0.1606, 0.1961, 0.3129, 0.1611, 0.1762, 0.1886, 0.1637, 0.2338, 0.2439, 0.1903, 0.19, 0.1644, 0.2342, 0.1615, 0.2028, 0.1962, 0.1588, 0.1822, 0.294, 0.2213, 0.1825, 0.296, 0.2489, 0.1542, 0.1525	0.1017	11.63	2.6	-1.73	1	3.61	9.18666478582864e-06	2.15	5.42476695846734e-09
hsa-miR-379-5p	hsa_circ_0054302	500	0.6647	condition_2	AAK1, AGPAT4, ARHGEF17, ARRB1, BRCA1, C19orf54, C20orf194, CACFD1, CCNYL1, CDKN2AIP, DDX52, EHD4, EI24, ERP29, FAM222B, FBXO32, FIGN, GDF6, HLCS, IGF1R, KCTD6, LPGAT1, MAP3K2, MTM1, MYO10, NHLRC3, NTMT1, PITPNM3, PSMB5, SRSF9, TP53, USP46, ZBTB16	0.0886, 0.0807, 0.0638, 0.1263, 0.1136, 0.1109, 0.1676, 0.149, 0.1061, 0.2515, 0.1564, 0.1797, 0.1672, 0.1213, 0.1795, 0.1901, 0.0988, 0.1495, 0.1894, 0.11, 0.1959, 0.1384, 0.1292, 0.1935, 0.1256, 0.1706, 0.1284, 0.155, 0.1606, 0.1523, 0.1198, 0.1036, 0.2658	0.3989	8.76	0.03	0.92	1	5.92	2.26375481184231e-06	0.13	1
hsa-miR-191-5p	hsa_circ_0006735	501	0.6647	condition_2	AJAP1, BNC2, BRMS1L, CASK, CDK6, EMX2, GAP43, LRRC8A, MAPRE2, PITPNM2, PITPNM3, RCC2, SMARCD1, TJP1, TMOD2, ZCCHC24	0.189, 0.2523, 0.216, 0.2119, 0.2014, 0.2259, 0.2788, 0.2025, 0.2707, 0.1963, 0.2278, 0.2201, 0.1818, 0.2455, 0.3064, 0.229	0.1797	8.49	3.19	1.16	1	4.39	1.3984750706599e-06	2.37	0.000637362196524751
hsa-miR-138-5p	hsa_circ_0065173	502	0.6646	condition_1	ACVR2A, ADAMTS5, ADCYAP1R1, AFF1, AFF3, APPBP2, ARGLU1, ARL10, ARRB1, ARRDC3, ASXL2, ASXL3, ATG9B, BTG1, BYSL, C11orf57, CADM1, CAMTA2, CCNYL1, CDK6, CELSR3, CINP, CLIP1, CLMP, CTSH, DACH1, DEK, DUSP16, EBF1, EBPL, EID1, EIF3J, EIF4EBP2, ENC1, ENOX2, ERI1, FAM219B, FAM222B, FBXO41, FEM1C, FERMT2, FGF10, FIGN, FOSL2, FOXK1, FOXP4, FRMD4A, GAS7, GINS2, GNG2, GRB7, HAUS5, HIPK3, HMGA1, HS6ST3, IGF2BP1, IMPAD1, ING1, IQSEC1, JAZF1, KAT6B, KCNK15, KIAA0226L, KIAA0930, KIAA1958, KIF13A, KIF21B, KLF11, KNTC1, LYPLA1, MACF1, MAPKBP1, MARCKS, MICAL3, MLXIP, MOCS1, MON2, MRAS, MTUS2, MXD4, MYO1C, NBEA, NEUROD1, NFIX, NLGN2, NOP2, NRG2, NXN, ONECUT2, OSBP2, PATZ1, PCMTD1, PDAP1, PDE3A, PDE7B, PER1, PER2, PHF5A, PHKG2, PHOX2B, PITPNM3, PLEKHO2, PPARGC1B, PPM1A, PPM1L, PPP1R3F, PRMT7, PRPF40A, PSME3, PTGFRN, RASSF8, RBBP4, RCAN2, RGMA, RIBC1, RIMS2, RNF150, RNF38, RPRD1B, RRM1, RUVBL1, SAMD12, SCN3B, SEMA6A, SETD6, SEZ6L2, SFMBT1, SIM2, SIX5, SLC23A2, SLC30A1, SLC35F1, SLC4A8, SLC6A17, SOBP, SOCS5, SORBS2, SOX5, SRGAP3, SSSCA1, ST3GAL6, SULF2, SV2A, TBC1D4, TCEAL5, TCF3, TEAD1, TET2, TJP1, TMEM132C, TMEM189-UBE2V1, TMOD2, TMTC4, TRPS1, TRUB2, TTLL12, TUBB6, UBE2V1, UHRF1BP1, USP10, USP39, USP47, VIM, VPS37A, YARS2, YPEL4, ZBTB20, ZBTB4, ZEB2, ZER1, ZFPM2, ZNF275, ZNF282, ZNF607, ZNF704, ZNF74, ZNF746, ZRANB1	0.1331, 0.1286, 0.2684, 0.1619, 0.2248, 0.1515, 0.1557, 0.1006, 0.147, 0.1301, 0.1593, 0.2376, 0.0964, 0.1781, 0.1348, 0.2533, 0.1711, 0.1363, 0.1542, 0.1739, 0.1598, 0.1267, 0.2697, 0.2009, 0.2099, 0.1727, 0.1974, 0.1063, 0.1914, 0.2913, 0.2689, 0.1533, 0.1593, 0.1874, 0.0919, 0.2615, 0.164, 0.1622, 0.1618, 0.2607, 0.3207, 0.1184, 0.1298, 0.1409, 0.1233, 0.2421, 0.1342, 0.1931, 0.1917, 0.3116, 0.1919, 0.1096, 0.1336, 0.1875, 0.2208, 0.1131, 0.1589, 0.2934, 0.1353, 0.3261, 0.1458, 0.1979, 0.1109, 0.1356, 0.2079, 0.0865, 0.1348, 0.2717, 0.2326, 0.2687, 0.218, 0.1189, 0.1464, 0.1322, 0.1765, 0.147, 0.1745, 0.1816, 0.1507, 0.1791, 0.1075, 0.2539, 0.1256, 0.3166, 0.1619, 0.1913, 0.1304, 0.1715, 0.1607, 0.1049, 0.0826, 0.1834, 0.1606, 0.2748, 0.2565, 0.1546, 0.2066, 0.1471, 0.0712, 0.226, 0.1481, 0.1426, 0.1059, 0.1444, 0.1566, 0.1544, 0.0726, 0.1978, 0.1319, 0.1451, 0.2108, 0.1399, 0.2913, 0.2034, 0.2612, 0.1726, 0.2669, 0.127, 0.1672, 0.1782, 0.1375, 0.1347, 0.2151, 0.121, 0.1489, 0.1418, 0.1155, 0.2929, 0.1856, 0.1197, 0.1744, 0.2858, 0.104, 0.1112, 0.1628, 0.2333, 0.209, 0.084, 0.0859, 0.1162, 0.2158, 0.1707, 0.1095, 0.149, 0.2034, 0.2799, 0.1281, 0.1221, 0.1054, 0.2299, 0.1419, 0.2268, 0.2474, 0.2034, 0.1351, 0.2088, 0.1459, 0.1602, 0.2155, 0.2197, 0.1303, 0.1832, 0.2281, 0.2141, 0.1749, 0.1771, 0.1558, 0.142, 0.1194, 0.151, 0.2106, 0.21, 0.1192, 0.1678, 0.1883, 0.1281, 0.151, 0.1286	0.2853	9.46	0.25	-2.51	2	0.43	1.23767263259501e-09	0.79	1
hsa-miR-193a-3p	hsa_circ_0006421	503	0.6646	condition_2	AAK1, ABHD17A, AJUBA, ARNT, ATOH8, ATXN1, C1GALT1, C6orf132, CADM1, CALM1, CAPRIN1, CBX7, CCND1, CD34, CLCN5, CREBRF, CSRNP3, DIO2, DOK6, DST, FAM83F, FOCAD, FUBP1, GDF11, GDPD5, GPR146, GRB7, GXYLT1, HYI, IGFBP5, ING1, ING5, JMY, KLF7, LAMC1, LAMC2, LRRC8A, MAP3K3, MAPK10, MED14, MRPL3, MSI2, MYLK, NEDD4L, NPAS4, NRIP1, OSMR, PLAU, PTBP1, RBMS1, RFFL, RGL1, RPS21, RUNX1T1, SKP1, SLC23A2, SMIM14, SNX27, SOS2, SOX5, SPECC1L, STMN1, STX16, SYT1, TANC2, TCEA2, TPM2, TSC1, ZHX3, ZNF608	0.1804, 0.1878, 0.2224, 0.2038, 0.285, 0.2229, 0.2147, 0.1873, 0.2233, 0.2621, 0.1939, 0.3265, 0.296, 0.1986, 0.1769, 0.18, 0.2138, 0.2605, 0.1585, 0.1913, 0.1829, 0.2034, 0.1648, 0.2231, 0.1837, 0.1997, 0.2797, 0.1699, 0.1936, 0.2894, 0.2431, 0.2121, 0.1913, 0.174, 0.277, 0.2151, 0.2089, 0.1887, 0.1755, 0.1832, 0.2042, 0.1816, 0.264, 0.1651, 0.2138, 0.1944, 0.2706, 0.2693, 0.2179, 0.1855, 0.1909, 0.2131, 0.2702, 0.2223, 0.239, 0.2591, 0.2553, 0.1928, 0.2464, 0.1754, 0.1949, 0.2546, 0.2056, 0.2945, 0.1634, 0.2151, 0.2048, 0.1757, 0.1738, 0.1707	0.4676	10.02	2.86	1.27	1	2.07	1.73225757294964e-05	2.56	6.95988177749563e-08
hsa-miR-125b-5p	hsa_circ_0059286	504	0.6645	condition_2	ABCC5, ACVR2A, ADAMTS14, ADD2, AGGF1, AGO2, AKT3, ALPK3, AMER2, ANKRD33B, ANO3, ANTXR2, APC, APOC4, ARHGEF1, ARID3A, ASXL2, ASXL3, ATL2, ATOH8, ATXN1, ATXN3, BAG4, BCL2, BMPR2, BTN3A1, C11orf57, C19orf54, C1orf109, CACNB1, CASP2, CBFB, CBX7, CCBE1, CCDC71L, CCNJ, CD34, CDKN2B, CDS2, CGREF1, CHAMP1, CLDN12, COPS7B, COPZ1, CORO2B, CPEB3, CPEB4, CRB2, CRTC1, CSRNP3, DCTN1, DHX33, DIRAS1, DIS3, DIS3L2, DPP9, DUS1L, DVL3, EIF1AD, EIF2B5, ELMSAN1, ELOVL1, EMID1, EPHA7, EPOR, ERBB3, ERCC6, ESRRA, FAM134A, FAM134C, FAM222B, FAM46A, FAM83F, FBXO45, FBXW4, FGF14, FGFR1, FGFR2, FOSL2, FOXK2, FOXN3, G3BP1, GCNT1, GDF11, GDPD5, GINS4, GJC1, GPALPP1, GRB10, GRHL1, GSTM5, GXYLT1, HIPK3, HMGB3, HOXD9, IFFO1, IFNG, IKBKG, IL1RAPL1, IMPAD1, IPPK, ITGA1, ITGA7, ITGA8, ITGA9, JMY, KCNB1, KCNC2, KCNIP3, KCTD15, KIAA1841, KIAA1919, KIF18B, KLHL31, LCLAT1, LFNG, LIN28A, LPAR4, LRRC8B, LURAP1L, M6PR, MAF, MAMDC2, MAP3K10, MAP3K3, MAPK10, MAPK14, MAPRE2, MAVS, MEF2D, MEGF9, MEIS2, MFN1, MMP11, MOCS1, MRPL17, MSRB3, MTUS1, MTUS2, MXD4, MYO9A, NCLN, NEK10, NIN, NIPA1, NIPAL4, NLRC5, NR6A1, NUP210, OLFML2A, ONECUT2, PARM1, PCSK7, PEAK1, PET100, PHOX2B, PHYHIP, PI4K2B, PKP4, PLCG1, PMM2, POLR3H, PPAT, PPM1A, PRKAA2, PSMB5, PSMB8, PSME3, PTH1R, PTRH2, QSOX2, RAB3IP, RAB6B, RAB8B, RAF1, RAP1A, RAPGEF5, RASA2, RBM24, RBM38, REEP3, RFFL, RFXANK, RGS7BP, RHOQ, RIN3, RNF217, RYBP, SAMD10, SAMD14, SCARB2, SCLY, SH3BP4, SLC23A2, SLC25A15, SLC4A8, SLC6A17, SLC7A6, SMAD2, SNX27, SPTBN2, STARD13, STX6, SUV39H1, SUV420H2, SVIP, SYT7, TACC2, TADA2B, TAF9B, TANC2, TDG, TEF, TET2, TOMM40, TRIAP1, TRIM5, TRPS1, TSEN54, TSHZ2, TSKU, UBE2G1, UCK2, USP2, USP46, VPS36, WARS, WDR1, YIPF6, ZBTB38, ZBTB7A, ZKSCAN5, ZNF512B, ZNF704, ZNF76, ZNF792, ZNRF3, ZSCAN29, ZSWIM4	0.2218, 0.2235, 0.2496, 0.201, 0.2212, 0.3597, 0.233, 0.2036, 0.2201, 0.276, 0.2013, 0.2367, 0.2198, 0.2724, 0.1909, 0.3619, 0.197, 0.2726, 0.2132, 0.2524, 0.2328, 0.2164, 0.2257, 0.2033, 0.217, 0.1898, 0.271, 0.2567, 0.2132, 0.1885, 0.2479, 0.2418, 0.2535, 0.3916, 0.2411, 0.2947, 0.2177, 0.2374, 0.2172, 0.2931, 0.2223, 0.2353, 0.2049, 0.2357, 0.2089, 0.1918, 0.1948, 0.2361, 0.198, 0.2299, 0.1895, 0.2394, 0.2357, 0.2058, 0.2571, 0.1986, 0.3071, 0.2146, 0.3023, 0.2467, 0.2156, 0.2272, 0.2407, 0.3157, 0.1936, 0.2481, 0.1867, 0.2485, 0.2336, 0.1912, 0.2105, 0.2095, 0.2049, 0.2292, 0.3074, 0.2114, 0.2284, 0.212, 0.2417, 0.2006, 0.2312, 0.206, 0.3052, 0.2111, 0.2084, 0.2319, 0.345, 0.2294, 0.2385, 0.2293, 0.26, 0.2043, 0.2061, 0.219, 0.2548, 0.2376, 0.2782, 0.1831, 0.1975, 0.2079, 0.2111, 0.2049, 0.2699, 0.2341, 0.1975, 0.1912, 0.3985, 0.1946, 0.2944, 0.2094, 0.2394, 0.1959, 0.2539, 0.2211, 0.2151, 0.3213, 0.2543, 0.2111, 0.2176, 0.2225, 0.2152, 0.2223, 0.3816, 0.2718, 0.2045, 0.1961, 0.2167, 0.2395, 0.2361, 0.1966, 0.2383, 0.2715, 0.2241, 0.2346, 0.2093, 0.2139, 0.3116, 0.214, 0.1858, 0.2206, 0.2139, 0.236, 0.3057, 0.2, 0.2247, 0.2824, 0.2642, 0.2288, 0.255, 0.2981, 0.2317, 0.246, 0.2236, 0.2003, 0.2056, 0.2541, 0.2372, 0.237, 0.2403, 0.1848, 0.2461, 0.1925, 0.2739, 0.2168, 0.325, 0.2202, 0.3093, 0.216, 0.2535, 0.2713, 0.2207, 0.2077, 0.2467, 0.2323, 0.247, 0.2968, 0.2352, 0.2042, 0.2979, 0.2812, 0.2218, 0.2095, 0.3554, 0.2218, 0.252, 0.2132, 0.2443, 0.2431, 0.2688, 0.2059, 0.2487, 0.2381, 0.2194, 0.2035, 0.2655, 0.2123, 0.1868, 0.2126, 0.2117, 0.2037, 0.225, 0.2813, 0.2116, 0.265, 0.2665, 0.2226, 0.2266, 0.2166, 0.2153, 0.2633, 0.1917, 0.208, 0.2329, 0.2685, 0.2283, 0.3088, 0.2071, 0.2278, 0.292, 0.2145, 0.2034, 0.2715, 0.3097, 0.279, 0.2255, 0.2485, 0.2709, 0.2202, 0.2047, 0.211, 0.2214, 0.2036, 0.2008, 0.2743, 0.2229, 0.2988, 0.2373, 0.3038, 0.2336	0.5178	6.65	3.93	0.49	1	4.24	8.13194877656078e-06	4.06	1.69090909090909e-49
hsa-miR-212-3p	hsa_circ_0041811	505	0.6645	condition_1	ADAMTS5, ADCYAP1, AFF2, AGO2, AKT3, ASXL2, ATL3, ATXN1, AZIN1, BMPR1A, BNC2, BRCA1, C16orf87, C1orf115, C9orf9, CAPRIN1, CASD1, CBLL1, CCDC71L, CCDC88A, CCR10, CELSR3, CITED2, CNOT2, COLEC10, COLQ, CREB5, CRTC1, CSDE1, CSRNP3, CWF19L1, DACH1, DCC, DPYSL3, DUSP9, EDIL3, ELFN2, ELMSAN1, EPC1, FAM91A1, FEM1C, FGF7, FITM2, FOXN3, FOXO1, FOXO3, FOXP1, FRMPD4, GAB1, GHR, GLTSCR1L, GTF2H1, HECTD1, IQSEC1, ITGA9, JMY, KCMF1, KCNN3, KIAA1211L, KIAA1958, KIF21B, KIF2A, KITLG, KLF7, LARGE, LEMD3, LMLN, MAF, MAP3K3, MAPKBP1, MAPT, MDFIC, MECP2, MED9, MEF2A, MEIS1, MEIS2, MTMR10, NDRG4, NFATC2, NRG2, NTNG1, OLFM1, PAIP2, PAM, PDE5A, PDE7B, PDGFRA, PEA15, PHF20L1, POC1B, POM121C, PPM1G, PPP2CB, PPP2R5E, PRICKLE2, PRKAA2, PRKD1, PRRT2, PSMA2, PTBP2, RAB6B, RDX, RGS7BP, ROCK1, RUNX1T1, SAMD12, SCN1A, SCN3A, SEMA6A, SERP1, SHH, SLAIN2, SLBP, SLC23A2, SLC8A1, SMAD2, SOX5, SREBF1, SRGAP3, STX16, SV2A, TADA2B, TAF4, TAF4B, TCEB1, TCF21, TEAD1, TFDP1, TIMM9, TMEM257, TTK, VTI1A, YIPF6, ZBTB18, ZBTB20, ZEB2	0.1405, 0.0954, 0.0529, 0.1874, 0.1386, 0.0885, 0.0957, 0.1204, 0.1753, 0.1227, 0.1572, 0.133, 0.1187, 0.1593, 0.1459, 0.0927, 0.0913, 0.1164, 0.1461, 0.0735, 0.1265, 0.164, 0.1552, 0.1451, 0.0747, 0.0478, 0.1388, 0.1174, 0.1939, 0.1658, 0.0669, 0.1429, 0.0768, 0.223, 0.1619, 0.1588, 0.0962, 0.1424, 0.0732, 0.124, 0.1347, 0.2031, 0.104, 0.177, 0.1158, 0.1269, 0.0841, 0.0761, 0.0767, 0.1344, 0.0751, 0.1756, 0.0913, 0.0738, 0.0548, 0.0868, 0.1095, 0.2102, 0.1122, 0.108, 0.1375, 0.0761, 0.1035, 0.2335, 0.1874, 0.1847, 0.0934, 0.1242, 0.144, 0.1057, 0.1939, 0.0784, 0.0837, 0.1717, 0.1791, 0.185, 0.2177, 0.0953, 0.1432, 0.1344, 0.1362, 0.1346, 0.1616, 0.2578, 0.1131, 0.1891, 0.1478, 0.1248, 0.1687, 0.1184, 0.1539, 0.1164, 0.1764, 0.1349, 0.0993, 0.1795, 0.2729, 0.1277, 0.1636, 0.1064, 0.1154, 0.1723, 0.1471, 0.1828, 0.0768, 0.1266, 0.1069, 0.1101, 0.1159, 0.1475, 0.2454, 0.1602, 0.1251, 0.2245, 0.12, 0.1598, 0.1233, 0.1937, 0.1531, 0.0431, 0.0673, 0.1214, 0.1436, 0.1396, 0.097, 0.096, 0.1118, 0.1099, 0.1044, 0.2963, 0.0592, 0.2608, 0.0753, 0.1257, 0.1317, 0.2733, 0.1097	0.0581	6.96	0.3	-0.78	1	12.5	4.94633323947222e-07	0.01	1
hsa-miR-132-3p	hsa_circ_0041811	506	0.6643	condition_1	ADAMTS5, ADCYAP1, AFF2, AGO2, AKT3, ASXL2, ATL3, ATXN1, AZIN1, BMPR1A, BNC2, BRCA1, C16orf87, C1orf115, C9orf9, CAPRIN1, CASD1, CBLL1, CCDC71L, CCDC88A, CCR10, CELSR3, CITED2, CNOT2, COLEC10, COLQ, CREB5, CRTC1, CSDE1, CSRNP3, CWF19L1, DACH1, DCC, DPYSL3, DUSP9, EDIL3, ELFN2, ELMSAN1, EPC1, FAM91A1, FEM1C, FGF7, FITM2, FOXN3, FOXO1, FOXO3, FOXP1, FRMPD4, GAB1, GHR, GLTSCR1L, GTF2H1, HECTD1, IQSEC1, ITGA9, JMY, KCMF1, KCNN3, KIAA1211L, KIAA1958, KIF21B, KIF2A, KITLG, KLF7, LARGE, LEMD3, LMLN, MAF, MAP3K3, MAPKBP1, MAPT, MDFIC, MECP2, MED9, MEF2A, MEIS1, MEIS2, MTMR10, NDRG4, NFATC2, NRG2, NTNG1, OLFM1, PAIP2, PAM, PDE5A, PDE7B, PDGFRA, PEA15, PHF20L1, POC1B, POM121C, PPM1G, PPP2CB, PPP2R5E, PRICKLE2, PRKAA2, PRKD1, PRRT2, PSMA2, PTBP2, RAB6B, RDX, RGS7BP, ROCK1, RUNX1T1, SAMD12, SCN1A, SCN3A, SEMA6A, SERP1, SHH, SLAIN2, SLBP, SLC23A2, SLC8A1, SMAD2, SOX5, SREBF1, SRGAP3, STX16, SV2A, TADA2B, TAF4, TAF4B, TCEB1, TCF21, TEAD1, TFDP1, TIMM9, TMEM257, TTK, VTI1A, YIPF6, ZBTB18, ZBTB20, ZEB2	0.1402, 0.0848, 0.0524, 0.1872, 0.1408, 0.0882, 0.0954, 0.1243, 0.1751, 0.1224, 0.1569, 0.1439, 0.1267, 0.1658, 0.1457, 0.0924, 0.091, 0.1161, 0.1532, 0.0731, 0.1263, 0.1638, 0.155, 0.1367, 0.0743, 0.0487, 0.1385, 0.1223, 0.1868, 0.1616, 0.0762, 0.1415, 0.0562, 0.2228, 0.1617, 0.1586, 0.0915, 0.1422, 0.0729, 0.1316, 0.1345, 0.2029, 0.1069, 0.1727, 0.1175, 0.1267, 0.0838, 0.0757, 0.0764, 0.1342, 0.0785, 0.1916, 0.091, 0.066, 0.0543, 0.0865, 0.1165, 0.21, 0.1293, 0.1077, 0.1373, 0.0757, 0.1053, 0.2208, 0.1803, 0.1845, 0.0863, 0.124, 0.1438, 0.1092, 0.1902, 0.0866, 0.0834, 0.1637, 0.1712, 0.187, 0.2175, 0.0939, 0.1364, 0.1287, 0.1359, 0.1343, 0.167, 0.2576, 0.1164, 0.189, 0.1393, 0.1246, 0.1627, 0.1182, 0.1393, 0.1221, 0.1762, 0.1491, 0.099, 0.1793, 0.2755, 0.1315, 0.1685, 0.1061, 0.1151, 0.1721, 0.1432, 0.1745, 0.0765, 0.1263, 0.1178, 0.1187, 0.1217, 0.1401, 0.2375, 0.1673, 0.1325, 0.2243, 0.1128, 0.1596, 0.123, 0.1934, 0.1529, 0.0425, 0.0669, 0.1212, 0.1582, 0.1448, 0.0967, 0.1108, 0.1115, 0.1097, 0.1041, 0.2961, 0.0492, 0.2606, 0.0749, 0.1182, 0.1314, 0.2768, 0.1056	0.0581	6.96	0.26	-0.78	1	12.5	4.94633323947222e-07	0.01	1
hsa-miR-299-5p	hsa_circ_0000673	507	0.6643	condition_2	AKAP10, ALG6, BACE2, BTG1, CASK, CCDC50, CEP63, CLCN5, COLEC10, CREBZF, DIAPH2, DIEXF, DPYSL3, DST, ELN, ERBB3, ERP44, ESR1, FOXP4, GUCA2A, HDAC5, HIPK3, HSPA2, ISM2, ITGA9, ITIH5, KCNC2, KNSTRN, LPGAT1, LURAP1L, MAP3K2, MARCKS, MEF2A, MTDH, MYO10, MYOCD, NDC1, NPAT, NR2F2, PAPPA2, PBX2, PCSK2, PI15, PPM1K, PTGIS, RALBP1, RAP1A, RASSF8, RNF150, ROCK1, SDK1, SEC63, SEZ6L2, SGK1, SH3BP4, SLC11A2, SLC30A1, SLC6A14, SNX2, SOCS5, SRR, SSR1, STAM2, STX16, TCERG1, TEAD1, TIMM22, TIMM9, TRMT61B, TTLL7, UQCC1, VCP, WAC, ZBTB39	0.0757, 0.0479, 0.1096, 0.1306, 0.1338, 0.1337, 0.0823, 0.0917, 0.0362, 0.0733, 0.0651, 0.164, 0.1937, 0.1454, 0.1191, 0.1494, 0.1802, 0.098, 0.0855, 0.253, 0.1168, 0.1155, 0.1866, 0.1316, 0.0574, 0.1798, 0.0827, 0.1206, 0.0965, 0.1023, 0.0882, 0.0836, 0.1351, 0.1062, 0.0949, 0.2326, 0.1215, 0.116, 0.1146, 0.1022, 0.1027, 0.2691, 0.2113, 0.1075, 0.2527, 0.0977, 0.1731, 0.1707, 0.2338, 0.0754, 0.0873, 0.0884, 0.0732, 0.198, 0.0894, 0.1394, 0.0618, 0.2539, 0.114, 0.1255, 0.0614, 0.0889, 0.1084, 0.1239, 0.095, 0.1182, 0.0987, 0.1224, 0.1879, 0.1861, 0.0809, 0.0829, 0.1212, 0.0927	0.1651	12.62	0.05	1.86	1	3.98	1.20338373402787e-06	0.11	1
hsa-miR-652-3p	hsa_circ_0003839	508	0.6643	condition_2	CAPZB, HSD3B7, KCNB1, KCNN3, NPTN, TNRC6A, TP53, UBE2I	0.1924, 0.1798, 0.3634, 0.2413, 0.2341, 0.2479, 0.1397, 0.157	0.2021	10.67	0.59	1.39	1	4.72	2.2686672257974e-06	1.63	0.256761420397784
hsa-miR-22-3p	hsa_circ_0030428	509	0.6643	condition_2	ACVRL1, ADAMTS5, ADNP, AGMAT, AGPAT6, AK2, AKT3, ALDH5A1, ANKHD1-EIF4EBP3, ANKRD52, AP1S1, ARRB1, ASCL1, BLOC1S1, BTG1, C17orf96, C1orf21, C1orf95, CA7, CADM1, CADM3, CAMK2G, CAMTA2, CAPN1, CBX6, CCDC47, CCDC71L, CDC6, CEBPD, CELF1, CENPV, CERK, CGNL1, CLIC4, CLPB, CNKSR2, CNOT1, COPS7B, CPEB1, CSF1R, CSRNP3, DPM2, DPY30, DPYSL3, DUSP16, EIF4EBP2, EMX2, ENO1, EPC1, ERBB3, ERI2, ESR1, FAM117A, FAM49B, FAM83F, FAM96A, FBN2, FBXL19, FBXO41, FBXO45, FEM1B, FNBP4, FOSL2, FOXD3, FOXP1, FUT9, FZD8, GATM, GFRA1, GPR161, HAUS5, HOXA4, ICOSLG, IGF2BP1, IPO7, ITGB3BP, KAT6B, KCTD10, KIAA1211L, KLF7, LAMC1, LGALS1, LRCH1, LRRN2, LSG1, LZIC, MAGI2, MAP3K12, MAPK10, MAPK14, MECP2, MEIS2, MMACHC, MOCS1, MON2, MTDH, MTHFD2, MTHFR, MUM1L1, MYCBP, MYCL, MYO9A, NPAS3, NTNG1, NTRK2, NXPH3, OLFML2A, ORMDL2, PACRGL, PAFAH1B2, PAIP2B, PDAP1, PDE5A, PDSS1, PDZD4, PER1, PER2, PHF8, PLBD2, PNISR, POGK, POM121C, PPARGC1B, PPM1K, PPM1L, PRCD, PRELP, PTGIS, RAB5B, RAPGEF1, RCC2, RFXANK, RGS2, RNF150, RPL14, RPS9, SAMD12, SEC22A, SH3PXD2A, SKI, SLC24A4, SLC6A17, SLC7A2, SRL, SV2A, SYNE1, TADA2A, TAGLN, TBC1D2, TBL2, TCF23, TEF, TET2, THSD7A, TMEM33, TP53, TUBB6, UBE2O, USP46, USP47, WRNIP1, ZBTB16, ZBTB39, ZNF704	0.2176, 0.2081, 0.2058, 0.283, 0.193, 0.2162, 0.2865, 0.2048, 0.2736, 0.2032, 0.2403, 0.3378, 0.2143, 0.2437, 0.2778, 0.2672, 0.247, 0.2625, 0.346, 0.2223, 0.3339, 0.2095, 0.212, 0.2252, 0.2731, 0.3046, 0.2414, 0.2382, 0.2439, 0.1976, 0.2835, 0.228, 0.199, 0.32, 0.2383, 0.256, 0.2218, 0.2313, 0.2772, 0.2835, 0.2456, 0.286, 0.2719, 0.2481, 0.228, 0.2492, 0.2458, 0.2593, 0.2206, 0.2857, 0.2347, 0.2409, 0.2189, 0.3139, 0.2112, 0.2321, 0.2195, 0.2756, 0.2431, 0.2075, 0.2289, 0.2355, 0.228, 0.2059, 0.2408, 0.318, 0.2355, 0.2818, 0.2642, 0.2356, 0.1971, 0.272, 0.2224, 0.1836, 0.2497, 0.2347, 0.2376, 0.227, 0.2072, 0.2052, 0.2618, 0.303, 0.2682, 0.2121, 0.1896, 0.3196, 0.2616, 0.2268, 0.21, 0.264, 0.2389, 0.3051, 0.2217, 0.2336, 0.2446, 0.299, 0.2828, 0.3023, 0.2716, 0.2554, 0.2133, 0.2016, 0.2633, 0.2085, 0.2289, 0.2127, 0.2376, 0.2565, 0.221, 0.2515, 0.2557, 0.2106, 0.2776, 0.3571, 0.1982, 0.2597, 0.2005, 0.2713, 0.2056, 0.2448, 0.2546, 0.2078, 0.2413, 0.2755, 0.2193, 0.2513, 0.3139, 0.3065, 0.2845, 0.208, 0.2399, 0.2989, 0.3803, 0.3036, 0.2689, 0.2312, 0.2241, 0.2391, 0.2238, 0.2045, 0.2053, 0.2222, 0.2847, 0.2149, 0.2248, 0.2452, 0.2025, 0.2993, 0.2112, 0.2485, 0.2134, 0.2227, 0.1946, 0.2414, 0.2355, 0.2211, 0.2098, 0.2007, 0.2045, 0.2104, 0.2648, 0.3037, 0.2425, 0.1974	0.2338	13.2	3.94	0.77	1	4.93	4.07780904834542e-06	4.19	1.69090909090909e-49
hsa-miR-133b	hsa_circ_0005927	510	0.6643	condition_1	AAK1, ABCD2, ADAMTS5, ADCY5, ADCYAP1, AIF1L, AK2, AKAP9, ALDH5A1, ANK2, ANKRD52, AQP1, ARHGAP12, ARHGAP24, ARHGDIA, ARL3, ARRB1, ASB1, ASH1L, BAMBI, BCL2L1, BNC2, C17orf96, C20orf194, CALM1, CAPN15, CASC3, CDIP1, CELF1, CEP85L, CHD3, CLTA, CNKSR2, CNN2, CNOT1, CREB5, CTSV, DCBLD1, DCLRE1A, DDX19B, DESI1, DIAPH2, DLG2, DMXL1, DSN1, DSTYK, E2F7, EIF3J, ELMO1, ENC1, ENPP5, ENPP6, EPHA7, EPS15, ESYT2, FAM117B, FAM199X, FAM46A, FBN2, FBXL19, FGFR1, FOSL2, FOXK2, FOXN3, FOXP1, FOXP4, GABARAPL1, GALNT16, GARNL3, GCH1, GDF11, GDI1, GNB4, GPM6A, GRID2, GXYLT1, HECW1, HLF, IGF1R, IL6ST, JAZF1, KCTD15, KIAA0141, KIAA0232, KIAA0430, KLF7, LAMB3, LETMD1, LHFP, LPGAT1, LRRC7, MAN1A2, MAP3K2, MAP3K3, MAP7, MECP2, MED12L, MEIS1, MEIS2, MFSD6, MKL2, MLXIP, MRGBP, MRPL44, MSN, MYO9B, NELFA, NIPA1, NIPA2, NLGN2, NR6A1, NTNG1, NUP160, ORC4, OTUD7B, PARVA, PAWR, PDE1C, PDE8B, PEAK1, PFAS, PFN2, PITPNM2, PITPNM3, PLEKHA3, PML, POU4F1, PPFIA3, PPP2CB, PPP2R5E, PRKAB1, PRRT2, PSD3, PTBP1, PTBP2, PTMA, PTPN22, PTPRZ1, RAB11FIP4, RBMS1, RBMX, RBMXL1, RFFL, RFX6, RLN2, RUNX1T1, RWDD2A, SACM1L, SCN1A, SETD6, SGK1, SIX5, SLC25A39, SLC26A2, SLC30A5, SLC30A7, SLC4A8, SLC7A2, SLC8A1, SLMO2, SMARCD1, SMC2, SMIM14, SOBP, SORBS3, SRGAP3, SRPK1, STARD13, STOM, SV2A, SYT1, SYT9, TBPL1, TEAD1, TIMM17A, TM9SF3, TMEM167A, TMEM200B, TMEM33, TMEM57, TNFRSF10B, TOB2, TPM4, TRAF3IP2, UBA2, UCK2, UNC80, VAMP2, VTI1B, WASF2, WDR59, WNT4, XPO1, XPO4, ZBTB16, ZBTB20, ZBTB38, ZBTB4, ZBTB7B, ZHX1, ZHX3, ZNF131, ZNF280C, ZNF664, ZNRF3	0.0941, 0.1394, 0.1562, 0.1065, 0.2105, 0.1873, 0.1009, 0.175, 0.1404, 0.2551, 0.1335, 0.1489, 0.1738, 0.1265, 0.176, 0.1611, 0.1956, 0.0981, 0.1408, 0.13, 0.1768, 0.1534, 0.2143, 0.2109, 0.1857, 0.2461, 0.1686, 0.1778, 0.1887, 0.1635, 0.1291, 0.3164, 0.1275, 0.2479, 0.2, 0.2118, 0.208, 0.222, 0.2177, 0.1889, 0.1181, 0.1126, 0.1567, 0.1065, 0.1884, 0.1151, 0.2202, 0.1339, 0.1094, 0.2154, 0.2054, 0.121, 0.2883, 0.1629, 0.1243, 0.1613, 0.1001, 0.2057, 0.1215, 0.1308, 0.2168, 0.2134, 0.1269, 0.1433, 0.0919, 0.16, 0.2368, 0.194, 0.1998, 0.2278, 0.1012, 0.1574, 0.2301, 0.2778, 0.1341, 0.1752, 0.0735, 0.2669, 0.1146, 0.1527, 0.205, 0.1811, 0.1251, 0.1124, 0.1497, 0.117, 0.2002, 0.1255, 0.2877, 0.1354, 0.1661, 0.1156, 0.1559, 0.1318, 0.0634, 0.1087, 0.1879, 0.2067, 0.2553, 0.1068, 0.0864, 0.1529, 0.1633, 0.1633, 0.1579, 0.1504, 0.1577, 0.1554, 0.2153, 0.138, 0.1088, 0.1226, 0.1914, 0.1104, 0.1228, 0.1519, 0.1361, 0.1952, 0.2077, 0.1053, 0.2063, 0.2088, 0.1708, 0.1458, 0.2148, 0.1686, 0.1269, 0.1541, 0.2694, 0.1224, 0.2016, 0.2797, 0.114, 0.297, 0.1531, 0.1564, 0.1558, 0.3268, 0.1115, 0.1679, 0.2571, 0.1928, 0.2216, 0.1016, 0.27, 0.1321, 0.1375, 0.1682, 0.097, 0.1846, 0.224, 0.1289, 0.183, 0.2276, 0.1185, 0.2683, 0.1316, 0.2066, 0.1578, 0.1871, 0.2617, 0.1355, 0.1421, 0.1922, 0.1371, 0.0611, 0.163, 0.0944, 0.2309, 0.1922, 0.2959, 0.0937, 0.2179, 0.1595, 0.3032, 0.1899, 0.2581, 0.1272, 0.1416, 0.1837, 0.1624, 0.1317, 0.2005, 0.1048, 0.2381, 0.1378, 0.0975, 0.2213, 0.1033, 0.1959, 0.1745, 0.1512, 0.1198, 0.1893, 0.2519, 0.1135, 0.1177, 0.1357, 0.1583, 0.1113, 0.1487, 0.2246, 0.2106, 0.1113, 0.1163	0.1955	12.66	0.65	-2.06	1	2.64	5.83706727546864e-06	0.68	1
hsa-miR-24-3p	hsa_circ_0004877	511	0.6643	condition_1	AAK1, ACAN, ACSBG1, ADAMTS14, ADCYAP1R1, ADD2, ANGEL1, ANKRD52, ANKRD65, AP1M2, APBA1, ARHGAP44, ARID5B, ASXL2, ATL2, ATP1B2, AVL9, AXL, BLOC1S3, BZW1, C16orf59, CACHD1, CAMK2B, CCDC134, CCDC180, CCNI2, CDKN1C, CHD5, CHI3L1, CLCN5, CLMP, CLSPN, CNN2, CNTFR, COMTD1, CRTC1, CSF1R, CSK, CSNK1G1, DALRD3, DAZAP1, DCAF16, DCBLD2, DCUN1D5, DDN, DENND2C, DHX30, DHX33, DIEXF, DLC1, DUSP16, DVL3, EDA, EIF5, ENTPD6, ERBB3, FAM45A, FAM46A, FANCC, FANCE, FBXL19, FBXW4, FERMT1, FGF11, FLAD1, FNDC5, GAS7, GDF11, HAS3, HAUS5, HNRNPA1, IFNG, IGF2BP1, IGFBP5, IL1A, IL21R, IL2RB, ISM2, KAT6B, KCMF1, KCNB1, KCNIP1, KIAA2018, KIF21B, KIF2A, KNSTRN, LAMB3, LAMC1, LARP1, LIPT2, LMNB2, LYVE1, MAPK14, MAPK7, MAPKBP1, MARCKSL1, MARK4, MBD5, MBD6, MEF2A, MEIS2, MEOX1, MKL2, MOCS1, MROH8, MRPL4, MTHFR, MYLK, NDRG4, NDUFAF4, NEDD4L, NEUROD1, NFASC, NFIX, NFXL1, NKAP, NPAT, NR6A1, NRP1, PDE3A, PDGFRA, PDP2, PEA15, PER1, PER2, PEX19, PLEKHO2, PML, POLR3H, PPIL6, PRKCA, PRKRIP1, PTGFRN, PURA, RAB15, RAB37, RAB5B, RALA, RAP1A, RAP2A, RASD2, RBBP4, REEP1, REEP2, REPS2, RIMS2, RNF11, RNF150, RNF165, RPL36, RRP12, SAMD10, SCML2, SCN3A, SEMA6A, SEMA7A, SH3PXD2A, SKIDA1, SLC26A10, SLC7A6, SMARCD1, SMYD5, SNN, SNTB1, SNX27, SRL, SSR1, STX17, STX6, SUV420H2, SVIP, TCERG1, TECPR2, TGIF2, TMEM151B, TMEM165, TOMM40, TRPM6, TSHZ2, TSKU, TTC9C, UCK2, UQCC1, USP2, VSTM4, VTI1A, WNT4, XPO4, ZBTB20, ZC3H8, ZCCHC24, ZER1, ZMYM3, ZNF532, ZNF572	0.2118, 0.1902, 0.2234, 0.2309, 0.2737, 0.2362, 0.2022, 0.1827, 0.2002, 0.2408, 0.2406, 0.2124, 0.2313, 0.1905, 0.2095, 0.2675, 0.26, 0.2202, 0.2165, 0.2237, 0.2307, 0.2166, 0.2542, 0.2472, 0.1915, 0.2278, 0.2459, 0.2587, 0.2886, 0.2156, 0.2694, 0.1874, 0.2188, 0.2118, 0.213, 0.1991, 0.2589, 0.2245, 0.1896, 0.2795, 0.2452, 0.2121, 0.2122, 0.2122, 0.2227, 0.1966, 0.2029, 0.2043, 0.1893, 0.2452, 0.2274, 0.2044, 0.2345, 0.1978, 0.2303, 0.2478, 0.2699, 0.1953, 0.2081, 0.202, 0.2159, 0.2655, 0.2613, 0.2752, 0.2116, 0.2248, 0.2265, 0.2395, 0.1904, 0.21, 0.2549, 0.3363, 0.188, 0.2494, 0.2959, 0.2183, 0.2129, 0.3003, 0.1942, 0.214, 0.3953, 0.2572, 0.1919, 0.221, 0.1871, 0.2337, 0.2335, 0.2128, 0.1913, 0.3051, 0.2347, 0.3497, 0.2255, 0.2434, 0.2032, 0.2949, 0.2147, 0.192, 0.2605, 0.2091, 0.2865, 0.2331, 0.194, 0.1997, 0.2187, 0.2467, 0.1954, 0.2656, 0.2395, 0.2816, 0.2189, 0.2128, 0.2627, 0.1885, 0.2975, 0.2107, 0.1919, 0.1973, 0.2362, 0.267, 0.2415, 0.2016, 0.2471, 0.2355, 0.2625, 0.196, 0.2124, 0.1902, 0.1939, 0.2334, 0.2004, 0.2158, 0.2515, 0.255, 0.245, 0.2255, 0.2227, 0.2204, 0.3248, 0.2227, 0.2066, 0.221, 0.258, 0.3397, 0.1926, 0.2041, 0.2337, 0.2913, 0.2331, 0.2607, 0.2339, 0.2101, 0.2749, 0.1987, 0.2196, 0.2092, 0.2079, 0.249, 0.272, 0.199, 0.1874, 0.2171, 0.3319, 0.281, 0.2058, 0.2096, 0.2644, 0.2274, 0.2679, 0.2435, 0.2639, 0.2018, 0.1897, 0.1962, 0.2987, 0.2592, 0.1934, 0.2817, 0.2088, 0.2134, 0.2615, 0.2454, 0.2539, 0.2547, 0.266, 0.2037, 0.232, 0.1972, 0.2126, 0.2191, 0.2508, 0.2152, 0.1811, 0.1989, 0.2469	0.1915	8.97	3.92	-0.88	2	4.98	1.11413248968761e-11	3.9	2.34365240358086e-49
hsa-miR-331-3p	hsa_circ_0001845	512	0.6642	condition_1	ABHD17A, AGPAT6, ANKRD52, ANKRD6, ARHGEF37, ARID3A, ARRB1, ATOH8, B4GALT2, C15orf52, C17orf96, C1orf109, C20orf194, C9orf9, CASC3, CASK, CBX7, CNOT10, CNOT2, CREBRF, DESI1, DPP9, ELMSAN1, ELN, ENSA, FAM83F, FBXL19, FBXO41, FBXW2, FGF11, FZD4, GAREML, GJC1, HDAC5, HNRNPA1, IGF2BP1, ITGA9, KCMF1, KIAA0141, LDLRAD2, LRRC14, LRRC4B, MBD6, MEIS1, MEIS2, NTN1, PHF8, PLCG1, PLEKHA3, POLR3H, PPAPDC3, PSME1, PSME3, RAB5B, RAP1A, RCC2, RNF150, SEMA7A, SH3PXD2A, SLC6A17, SMARCD1, SNX17, SRGAP3, SYT7, TMEM151A, TOMM40, TOX4, TP53, USP2, USP46, VCP, WAC, YPEL4, ZBTB39, ZCCHC24, ZHX3, ZNF394	0.1367, 0.1041, 0.13, 0.196, 0.1752, 0.1795, 0.1239, 0.2231, 0.1693, 0.1854, 0.2337, 0.1087, 0.175, 0.1468, 0.1264, 0.1757, 0.1857, 0.2272, 0.1109, 0.1442, 0.271, 0.0882, 0.1208, 0.142, 0.1443, 0.1419, 0.1271, 0.1576, 0.0953, 0.1308, 0.135, 0.192, 0.2051, 0.1238, 0.129, 0.0892, 0.0816, 0.1057, 0.1368, 0.1249, 0.1016, 0.1635, 0.1209, 0.2058, 0.2265, 0.1374, 0.0959, 0.1262, 0.1504, 0.1346, 0.1483, 0.2435, 0.2112, 0.1085, 0.1762, 0.1848, 0.2595, 0.114, 0.1363, 0.0869, 0.1564, 0.0973, 0.0758, 0.1029, 0.1542, 0.1282, 0.1204, 0.1107, 0.1638, 0.1325, 0.1315, 0.1155, 0.157, 0.1058, 0.2158, 0.1073, 0.1865	0.4135	7.6	1.3	-1.53	1	2.57	9.91898618670037e-06	0.14	1
hsa-miR-103a-3p	hsa_circ_0006324	513	0.6642	condition_1	ADCYAP1, ADD1, ADNP, AJUBA, AK2, AKAP12, ANKIB1, ANKRD42, ANKRD52, ANO3, APBA1, ARMC8, ARNT, ARPC5L, ASH1L, ATL2, ATP1B2, ATXN1, AVL9, AXIN2, BACH2, CAMK2G, CASK, CCDC178, CCDC50, CCNJ, CCNYL1, CDC6, CDK6, CEP72, CEP85L, CINP, CLCN5, CLIP1, CLSPN, COPZ1, CORO2B, CPEB3, CREBRF, CRELD1, CSNK1G2, CUL4A, DCBLD2, DCUN1D5, DESI1, DGCR2, DIAPH2, DLG4, DPYSL3, DUS1L, DYNC1I1, EBF1, EDA, EDIL3, EIF4EBP2, EIF5, ELK4, EML5, ESR1, ESRRA, FAM117B, FAM60A, FAM81A, FERMT2, FGF10, FGF7, FOXJ2, FOXP1, FUBP1, FZD4, GAN, GK, GPR12, GRAMD2, GREM2, GSTCD, HAUS5, HELLS, HIATL1, HLF, HMGA1, HMGB1, HOXD10, HPSE2, HSD3B7, HSPA12A, HTT, IARS, IFFO1, ITSN1, KCMF1, KCNN3, KIAA0232, KIAA1958, KIAA2018, KIF23, KIF5C, KIFC2, KLF4, KLF7, LATS2, LDLRAD2, LETMD1, LHPP, LIN28A, LRP1, LRP1B, LRRC14, LRRC4C, LRRC8D, MAP3K3, MAPKBP1, MBNL1, MBNL2, MEF2D, MFN1, MFN2, MSI2, MTFR1L, MXD4, MYB, NEK10, NFATC2, NPAS2, NPAS3, NR4A3, NRIP1, NUDCD2, OAF, OIP5, OXLD1, PABPC1L, PACSIN1, PAFAH1B2, PAG1, PAIP2B, PALM2-AKAP2, PAPPA2, PAWR, PDE3A, PDE3B, PDE4D, PDE8B, PDZD8, PER2, PHF5A, PHYHIPL, PIEZO1, PIK3R1, PLCB1, PNISR, PPM1E, PPP6C, PPP6R2, PRKAB2, PRKG1, PRRT2, PURA, PVRL1, RAB10, RAB11FIP4, RAB15, RAB1B, RASSF8, RBM24, RCAN1, RNF157, RNF38, RPGRIP1L, RRAGC, RTKN2, RUNX1T1, RYBP, SALL4, SBDS, SCN1A, SEC22C, SEL1L3, SEMA6A, SH2D2A, SH3BP4, SH3PXD2A, SIPA1L2, SLAIN2, SLC26A10, SLC8A1, SLITRK3, SMCHD1, SMTNL2, SNCG, SOCS7, SRM, STAMBPL1, SUN2, SV2C, SVEP1, SYNDIG1, SYNGR1, TBC1D4, TBPL1, TDG, TGIF2, TGM3, THOC2, THSD7A, TIMP4, TJP1, TLE4, TLK1, TOB2, TRABD2B, TRIAP1, TRIM26, TRMT112, TSHZ2, TTBK2, TTLL7, TWF1, UBL3, UNC80, USP47, VCL, VCP, WASF3, WNT4, XPO4, YTHDC1, ZBTB16, ZBTB20, ZBTB39, ZFPM2, ZHX1, ZHX3, ZNRF3	0.2325, 0.1572, 0.1569, 0.2675, 0.1762, 0.2491, 0.1835, 0.1703, 0.1452, 0.2458, 0.15, 0.2219, 0.2299, 0.1824, 0.187, 0.2515, 0.2938, 0.175, 0.1734, 0.2529, 0.1269, 0.1608, 0.1905, 0.2022, 0.1933, 0.1612, 0.1722, 0.2544, 0.1732, 0.1993, 0.194, 0.1686, 0.2034, 0.1754, 0.1366, 0.1636, 0.2045, 0.2368, 0.1679, 0.1771, 0.2135, 0.2297, 0.1987, 0.1921, 0.2262, 0.1671, 0.1422, 0.2095, 0.2159, 0.2838, 0.2785, 0.2261, 0.1628, 0.1799, 0.172, 0.2755, 0.1884, 0.1927, 0.1751, 0.1966, 0.2038, 0.2276, 0.2218, 0.2791, 0.2192, 0.2493, 0.1578, 0.2473, 0.215, 0.1827, 0.1402, 0.1488, 0.2288, 0.2001, 0.3063, 0.1998, 0.1427, 0.255, 0.1788, 0.2795, 0.259, 0.1856, 0.2171, 0.247, 0.1707, 0.1593, 0.1362, 0.2313, 0.2027, 0.1895, 0.1582, 0.2417, 0.1361, 0.1727, 0.1433, 0.2572, 0.2682, 0.153, 0.2094, 0.1712, 0.206, 0.1362, 0.1654, 0.1466, 0.1534, 0.1527, 0.2053, 0.1429, 0.2036, 0.1807, 0.1612, 0.1582, 0.2148, 0.2142, 0.2042, 0.1706, 0.1838, 0.1656, 0.1921, 0.2139, 0.1965, 0.2604, 0.1716, 0.2447, 0.3647, 0.2408, 0.1762, 0.2976, 0.1792, 0.2187, 0.1851, 0.1872, 0.1552, 0.1858, 0.1737, 0.1524, 0.1607, 0.1692, 0.2607, 0.2385, 0.195, 0.1802, 0.2304, 0.2481, 0.1552, 0.1612, 0.2423, 0.2003, 0.1838, 0.2056, 0.2061, 0.1749, 0.2183, 0.3418, 0.1689, 0.2355, 0.2554, 0.1646, 0.1737, 0.2171, 0.1679, 0.1691, 0.2249, 0.2325, 0.3587, 0.261, 0.1581, 0.2974, 0.2011, 0.244, 0.2033, 0.1889, 0.1959, 0.2387, 0.2071, 0.2215, 0.1531, 0.188, 0.1636, 0.2234, 0.2254, 0.168, 0.1942, 0.2378, 0.2337, 0.1878, 0.2119, 0.1527, 0.1748, 0.2804, 0.1489, 0.193, 0.2031, 0.2516, 0.1772, 0.2614, 0.2051, 0.2646, 0.1867, 0.1789, 0.2402, 0.1571, 0.2086, 0.1734, 0.2015, 0.2124, 0.1461, 0.2275, 0.195, 0.1606, 0.1961, 0.3129, 0.1611, 0.1762, 0.1886, 0.1637, 0.2338, 0.2439, 0.1903, 0.19, 0.1644, 0.2342, 0.1615, 0.2028, 0.1962, 0.1588, 0.1822, 0.294, 0.2213, 0.1825, 0.296, 0.2489, 0.1542, 0.1525	0.3937	7.86	2.6	-0.48	2	5.32	1.32542426029863e-11	2.15	5.42476695846734e-09
hsa-miR-125a-5p	hsa_circ_0008202	514	0.6641	condition_1	ABCC5, ACVR2A, ADAMTS14, ADD2, AGGF1, AGO2, AKT3, ALPK3, AMER2, ANKRD33B, ANO3, ANTXR2, APC, APOC4, ARHGEF1, ARID3A, ASXL2, ASXL3, ATL2, ATOH8, ATXN1, ATXN3, BAG4, BCL2, BMPR2, BTN3A1, C11orf57, C19orf54, C1orf109, CACNB1, CASP2, CBFB, CBX7, CCBE1, CCDC71L, CCNJ, CD34, CDKN2B, CDS2, CGREF1, CHAMP1, CLDN12, COPS7B, COPZ1, CORO2B, CPEB3, CPEB4, CRB2, CRTC1, CSRNP3, DCTN1, DHX33, DIRAS1, DIS3, DIS3L2, DPP9, DUS1L, DVL3, EIF1AD, EIF2B5, ELMSAN1, ELOVL1, EMID1, EPHA7, EPOR, ERBB3, ERCC6, ESRRA, FAM134A, FAM134C, FAM222B, FAM46A, FAM83F, FBXO45, FBXW4, FGF14, FGFR1, FGFR2, FOSL2, FOXK2, FOXN3, G3BP1, GCNT1, GDF11, GDPD5, GINS4, GJC1, GPALPP1, GRB10, GRHL1, GSTM5, GXYLT1, HIPK3, HMGB3, HOXD9, IFFO1, IFNG, IKBKG, IL1RAPL1, IMPAD1, IPPK, ITGA1, ITGA7, ITGA8, ITGA9, JMY, KCNB1, KCNC2, KCNIP3, KCTD15, KIAA1841, KIAA1919, KIF18B, KLHL31, LCLAT1, LFNG, LIN28A, LPAR4, LRRC8B, LURAP1L, M6PR, MAF, MAMDC2, MAP3K10, MAP3K3, MAPK10, MAPK14, MAPRE2, MAVS, MEF2D, MEGF9, MEIS2, MFN1, MMP11, MOCS1, MRPL17, MSRB3, MTUS1, MTUS2, MXD4, MYO9A, NCLN, NEK10, NIN, NIPA1, NIPAL4, NLRC5, NR6A1, NUP210, OLFML2A, ONECUT2, PARM1, PCSK7, PEAK1, PET100, PHOX2B, PHYHIP, PI4K2B, PKP4, PLCG1, PMM2, POLR3H, PPAT, PPM1A, PRKAA2, PSMB5, PSMB8, PSME3, PTH1R, PTRH2, QSOX2, RAB3IP, RAB6B, RAB8B, RAF1, RAP1A, RAPGEF5, RASA2, RBM24, RBM38, REEP3, RFFL, RFXANK, RGS7BP, RHOQ, RIN3, RNF217, RYBP, SAMD10, SAMD14, SCARB2, SCLY, SH3BP4, SLC23A2, SLC25A15, SLC4A8, SLC6A17, SLC7A6, SMAD2, SNX27, SPTBN2, STARD13, STX6, SUV39H1, SUV420H2, SVIP, SYT7, TACC2, TADA2B, TAF9B, TANC2, TDG, TEF, TET2, TOMM40, TRIAP1, TRIM5, TRPS1, TSEN54, TSHZ2, TSKU, UBE2G1, UCK2, USP2, USP46, VPS36, WARS, WDR1, YIPF6, ZBTB38, ZBTB7A, ZKSCAN5, ZNF512B, ZNF704, ZNF76, ZNF792, ZNRF3, ZSCAN29, ZSWIM4	0.2108, 0.2073, 0.2354, 0.1757, 0.2109, 0.3495, 0.2165, 0.1756, 0.2003, 0.2579, 0.1761, 0.2213, 0.2027, 0.2563, 0.1652, 0.3486, 0.1727, 0.2533, 0.1996, 0.2342, 0.2114, 0.1897, 0.1994, 0.1789, 0.2057, 0.1626, 0.255, 0.2392, 0.1898, 0.1648, 0.2239, 0.2125, 0.2357, 0.3868, 0.2102, 0.2802, 0.1953, 0.2171, 0.1951, 0.2777, 0.1958, 0.2105, 0.181, 0.2158, 0.1852, 0.1665, 0.1701, 0.2154, 0.1743, 0.2097, 0.1633, 0.2199, 0.2151, 0.1867, 0.2464, 0.174, 0.2936, 0.187, 0.2888, 0.2216, 0.1974, 0.2066, 0.2206, 0.3032, 0.1653, 0.2243, 0.1631, 0.236, 0.2134, 0.1647, 0.1877, 0.1864, 0.1831, 0.2141, 0.3004, 0.1878, 0.2104, 0.1889, 0.2162, 0.1762, 0.2108, 0.1809, 0.2962, 0.1976, 0.1846, 0.2117, 0.3217, 0.1973, 0.2279, 0.1985, 0.2408, 0.1944, 0.1854, 0.1933, 0.2364, 0.2177, 0.2572, 0.1565, 0.1717, 0.1851, 0.1836, 0.1848, 0.2569, 0.2079, 0.1721, 0.1705, 0.39, 0.1782, 0.2792, 0.1903, 0.2263, 0.1703, 0.2398, 0.1987, 0.2029, 0.315, 0.2367, 0.1878, 0.1903, 0.2064, 0.1935, 0.1954, 0.3723, 0.2558, 0.1767, 0.1707, 0.2046, 0.2195, 0.2162, 0.1747, 0.2125, 0.2554, 0.2141, 0.2158, 0.1855, 0.2028, 0.2979, 0.2062, 0.1592, 0.1996, 0.1909, 0.2116, 0.2966, 0.1758, 0.1976, 0.2662, 0.2471, 0.2076, 0.2368, 0.2817, 0.2116, 0.227, 0.2026, 0.1803, 0.1834, 0.2361, 0.2176, 0.2276, 0.2212, 0.1587, 0.2274, 0.1669, 0.2631, 0.1944, 0.31, 0.199, 0.2959, 0.194, 0.2351, 0.255, 0.1982, 0.1853, 0.2276, 0.212, 0.2285, 0.2817, 0.215, 0.1801, 0.2836, 0.2594, 0.2146, 0.1866, 0.3449, 0.2121, 0.2333, 0.1911, 0.2186, 0.2303, 0.2651, 0.1765, 0.2365, 0.2181, 0.1975, 0.1757, 0.2414, 0.1838, 0.1599, 0.1854, 0.1888, 0.1808, 0.2027, 0.2638, 0.183, 0.2414, 0.2496, 0.212, 0.2034, 0.1897, 0.193, 0.246, 0.1666, 0.1775, 0.2127, 0.2547, 0.2069, 0.2884, 0.1831, 0.2064, 0.2702, 0.1922, 0.1803, 0.2485, 0.301, 0.2625, 0.2033, 0.23, 0.2606, 0.1987, 0.1854, 0.1809, 0.1987, 0.179, 0.1765, 0.2562, 0.2018, 0.2756, 0.2207, 0.2971, 0.2067	0.4967	6.47	3.19	-0.71	1	3.51	5.91896921572204e-06	3.02	5.88007321857039e-27
hsa-miR-326	hsa_circ_0005397	515	0.6641	condition_2	AAMP, AIF1L, ANKRD52, APBA1, ARHGEF37, ARPC5L, ART4, BCL2L1, C16orf45, C16orf87, C9orf24, CAPN12, CBX6, CDK4, CELSR3, CHL1, CHRDL1, CIC, CKAP2L, CLCN4, CLU, CMC1, CNIH4, COPS7B, CORO2B, CRTAP, CSNK1G1, DIEXF, DONSON, DTNB, DVL3, E2F7, EBPL, EEF2K, EIF1, EIF4E3, ELFN2, EPHB3, ERC1, ESRRA, FAM167B, FAM83F, FGF11, FGFR1, FRA10AC1, FZD4, G6PC3, GAB1, GINS2, GRPEL2, HNRNPA1, IGF2BP1, IQSEC3, ITGA5, ITGA9, ITSN1, KCNB1, KCNC1, KCNIP2, KCNJ5, KIAA1328, KIAA1958, KIF17, KRT80, LARP1, LMNB2, LRRC28, MBD5, MED14, MYO1C, MYO9A, NFIX, NGFR, NONO, NPAS3, NTN1, OTUD7B, PARVA, PCP4L1, PIGA, POLR2F, PPARGC1B, PPP1R3F, PPP3CB, PRICKLE2, PRKACA, PSMB5, PTBP1, PVRL4, RAP2A, SAMD1, SAMD14, SEC63, SEMA3G, SH3BP4, SH3PXD2A, SLC23A2, SLC25A34, SLC38A7, SLC7A2, SMG9, SMTNL2, SOBP, SRGAP3, ST5, SUGT1, SYT9, TCHP, TNK2, TOMM34, TOR1AIP1, TRABD2B, TSKU, UBE2G1, UBE2O, UHRF1BP1, URB1, VAMP2, VPS36, VPS39, VTI1A, WDFY1, WDR59, ZBTB12, ZBTB20, ZBTB7A, ZHX3, ZNF280C, ZNF394, ZZEF1	0.2969, 0.1596, 0.068, 0.0837, 0.1355, 0.2095, 0.1323, 0.1376, 0.1838, 0.1094, 0.3067, 0.1412, 0.1696, 0.1476, 0.1555, 0.1762, 0.2813, 0.0835, 0.1994, 0.0974, 0.2586, 0.1011, 0.1151, 0.0726, 0.1341, 0.1541, 0.0624, 0.0778, 0.0806, 0.0805, 0.0573, 0.2043, 0.176, 0.0817, 0.1579, 0.0885, 0.0847, 0.1635, 0.0745, 0.0939, 0.0995, 0.1207, 0.1724, 0.1828, 0.1407, 0.1292, 0.1506, 0.1375, 0.1595, 0.1378, 0.134, 0.0953, 0.1378, 0.2261, 0.1094, 0.0559, 0.3307, 0.1442, 0.1899, 0.135, 0.1171, 0.0966, 0.19, 0.2329, 0.1213, 0.1513, 0.1039, 0.0971, 0.1206, 0.0997, 0.1163, 0.0752, 0.1903, 0.1536, 0.14, 0.1297, 0.1103, 0.2021, 0.1622, 0.0716, 0.0976, 0.1117, 0.2485, 0.154, 0.1785, 0.1463, 0.1398, 0.1504, 0.1945, 0.1895, 0.0996, 0.0295, 0.1107, 0.1056, 0.1352, 0.1307, 0.0842, 0.1696, 0.1479, 0.1889, 0.1317, 0.156, 0.1098, 0.0421, 0.0803, 0.117, 0.1347, 0.0966, 0.0997, 0.2327, 0.1063, 0.137, 0.1098, 0.0863, 0.0957, 0.0917, 0.0636, 0.1691, 0.0955, 0.1275, 0.0738, 0.1406, 0.1065, 0.2146, 0.1057, 0.087, 0.0869, 0.0789, 0.1372, 0.129	0.3752	11.39	0.04	1.31	1	4.29	6.77741855787132e-06	0.16	1
hsa-miR-181a-5p	hsa_circ_0028198	516	0.6641	condition_2	AAK1, ABHD13, ABI1, ACAN, ACTRT3, ACVR2A, ADAMTS1, ADAMTS5, ADAMTSL1, ADRBK1, AFF1, AKT3, AMER2, ANKRD33B, ANKRD52, APBA1, APLP2, ARHGEF37, ARL3, ARRDC3, ASAH2, ASXL2, ASXL3, ATL3, ATP11A, ATXN1, ATXN3, AVL9, BACH2, BAG4, BCL2, BCL6, BMP3, BMPR2, BNC2, C14orf28, C16orf87, C1GALT1, C6orf89, CALM1, CAMK2G, CAMSAP1, CAMTA2, CARD10, CBX4, CBX7, CCDC64, CCDC85A, CCNB1, CCNJ, CD163, CDKL2, CDS2, CELSR3, CENPO, CEP135, CHMP3, CHURC1, CLIP1, CNKSR2, CNKSR3, CNOT1, CNOT2, COL16A1, COLQ, CPEB4, CPOX, CREBRF, CREBZF, CSNK1G1, CSRNP3, CSTF3, CUL4A, DCAF16, DCBLD2, DDX52, DEK, DGCR2, DIP2C, DIXDC1, DLG2, DPP6, DR1, E2F7, ELMSAN1, ELN, EMC1, EML1, EMX2, ENOX2, ENTPD6, EPB41L3, EPC1, EPHA4, EPHA7, EPN2, EPT1, ERI1, ERO1L, ESM1, ESR1, EXO1, EXOSC2, FAM179B, FAM216B, FAM222B, FAM58A, FBXL17, FBXO11, FBXO41, FBXO45, FBXO48, FIGN, FNBP4, FNIP2, FOXK1, FOXP1, G6PC3, GALNT16, GAS7, GATC, GDI1, GDPD1, GMPS, GNB4, GNG2, GPD1L, GPSM1, GRB10, GRIK2, HAND2, HDAC9, HEXIM1, HIPK3, HLF, HMBS, HMGB1, HTT, IL1A, IL1RAPL1, IL6ST, ILF3, ING5, IPPK, ITGA1, ITSN1, JAZF1, KARS, KAT2B, KCMF1, KCNC2, KCNJ10, KCNN3, KCNQ5, KCTD10, KIAA1462, KIAA2018, KITLG, KLF15, KLF7, KRT222, L1CAM, LAMC1, LCLAT1, LEMD3, LGALSL, LIN28A, LMO3, LPGAT1, LRRC8D, MADD, MAGOHB, MAMDC2, MAP1B, MAP3K10, MAP3K2, MAP3K3, MAPRE2, MAPT, MARCKS, MARK1, MBNL1, MBNL2, MECP2, MED12L, MEF2A, MEGF9, MELK, MFSD6, MIP, MLXIP, MNX1, MOSPD1, MSI2, MTMR10, MYCBP, NBEA, NDRG2, NDRG4, NEURL1B, NFATC2, NIPAL4, NKAIN2, NKAP, NPTN, NR4A3, NR6A1, NRP1, NUCKS1, NUP155, ONECUT2, PAFAH1B2, PAM, PARM1, PAWR, PBX1, PDAP1, PDCD4, PDE3A, PDE5A, PDGFRA, PDHX, PDIA6, PEAK1, PHC3, PHF2, PHOX2B, PI4K2B, PJA2, PLAU, PLEKHA3, PNISR, POLA1, POLQ, POM121C, PPAP2B, PPFIA1, PPP2R5E, PPP6C, PRDM4, PRICKLE2, PRIMA1, PRKG1, PROSER1, PRPF40A, PSD3, PSPC1, PTBP2, RAB3IP, RAB8B, RALA, RALBP1, RALGAPA2, RANBP3, RASA2, RASSF8, RCAN3, RECK, RGMA, RLIM, RNF146, RNF150, RNF217, RNF32, RNF38, RNF43, ROBO2, RPN2, RTKN2, SACM1L, SALL4, SAMD12, SCML2, SELK, SEMA3C, SERTAD2, SFMBT1, SIPA1L2, SLAIN2, SLC30A1, SLC35F1, SLC38A2, SLC8A1, SLIT1, SLITRK3, SLMAP, SMAD2, SNN, SOX5, SPECC1L, SS18L1, SSBP2, SUGT1, SVIP, SYNE1, TADA2B, TAF4, TAF9B, TANC2, TBC1D4, TBPL1, TCERG1, TEAD1, TGIF2, TIMP3, TM9SF3, TM9SF4, TMCC1, TMEM131, TMEM132B, TMEM151B, TMEM165, TNS1, TOR1AIP2, TOX, TRANK1, TRIP4, TRRAP, TSFM, TTLL7, TUSC3, TXNDC12, UBA6, UBE2D3, UBE2T, UBR2, UNC80, USP47, VGLL4, VHL, VKORC1L1, YIPF6, YTHDC1, YWHAB, ZBTB20, ZBTB4, ZBTB7A, ZC3H6, ZEB2, ZFHX3, ZFP69B, ZNF256, ZNF266, ZNF280B, ZNF394, ZNF426, ZNF471, ZNF536, ZNF613, ZNF655, ZNF664, ZNF667, ZNF704, ZNF781	0.1584, 0.1081, 0.1129, 0.1142, 0.1447, 0.1483, 0.1607, 0.1989, 0.1381, 0.14, 0.1532, 0.238, 0.1269, 0.1246, 0.1001, 0.1112, 0.1377, 0.1574, 0.1366, 0.1232, 0.147, 0.1177, 0.2348, 0.1212, 0.1227, 0.166, 0.2724, 0.1149, 0.0943, 0.1874, 0.1862, 0.1669, 0.3063, 0.1135, 0.1722, 0.1338, 0.2432, 0.1465, 0.1592, 0.1942, 0.1378, 0.0998, 0.1173, 0.1441, 0.1996, 0.2423, 0.1436, 0.1746, 0.1623, 0.1509, 0.1608, 0.1591, 0.1341, 0.1697, 0.1301, 0.1111, 0.1456, 0.1509, 0.159, 0.1313, 0.1389, 0.1466, 0.1172, 0.1826, 0.1028, 0.2099, 0.1807, 0.1967, 0.1298, 0.1018, 0.1695, 0.1422, 0.1501, 0.1253, 0.1309, 0.1565, 0.1738, 0.1335, 0.1593, 0.1473, 0.1469, 0.3117, 0.1295, 0.2351, 0.1777, 0.1127, 0.1307, 0.1416, 0.1502, 0.1212, 0.1606, 0.1645, 0.1075, 0.165, 0.2674, 0.1246, 0.1446, 0.1191, 0.1555, 0.2907, 0.1136, 0.1548, 0.1129, 0.1142, 0.1141, 0.1755, 0.1514, 0.137, 0.1269, 0.166, 0.1168, 0.1276, 0.2712, 0.116, 0.1739, 0.1303, 0.1656, 0.1451, 0.1918, 0.1734, 0.1288, 0.1484, 0.1268, 0.1237, 0.2179, 0.1578, 0.1617, 0.1507, 0.1378, 0.1916, 0.3097, 0.1449, 0.1848, 0.131, 0.2842, 0.2668, 0.1688, 0.0973, 0.2286, 0.1003, 0.1436, 0.1348, 0.1241, 0.1607, 0.1622, 0.1714, 0.1969, 0.1511, 0.1452, 0.1297, 0.0879, 0.1021, 0.2197, 0.1392, 0.1363, 0.1833, 0.1074, 0.1336, 0.2238, 0.2215, 0.1706, 0.0991, 0.1509, 0.1454, 0.1135, 0.2678, 0.1708, 0.3205, 0.1251, 0.1699, 0.1216, 0.1492, 0.3378, 0.2558, 0.12, 0.1176, 0.1574, 0.1403, 0.1978, 0.1333, 0.1859, 0.1538, 0.1581, 0.114, 0.1349, 0.1693, 0.1246, 0.255, 0.123, 0.1163, 0.1394, 0.15, 0.1498, 0.1315, 0.1438, 0.1451, 0.2412, 0.16, 0.1305, 0.1531, 0.1663, 0.2036, 0.2087, 0.1228, 0.1788, 0.217, 0.1825, 0.1366, 0.1407, 0.1181, 0.2034, 0.156, 0.1885, 0.2258, 0.1729, 0.2034, 0.1493, 0.1755, 0.2236, 0.2376, 0.183, 0.1233, 0.1634, 0.1394, 0.1041, 0.1408, 0.209, 0.2005, 0.1553, 0.1852, 0.1711, 0.1687, 0.1351, 0.1936, 0.1515, 0.1656, 0.1433, 0.121, 0.1183, 0.2035, 0.2317, 0.3478, 0.1712, 0.1382, 0.1304, 0.1118, 0.1455, 0.1545, 0.1507, 0.1559, 0.1455, 0.1223, 0.1357, 0.1356, 0.1219, 0.1909, 0.1557, 0.1444, 0.2057, 0.1616, 0.1023, 0.2548, 0.123, 0.1356, 0.1276, 0.2092, 0.155, 0.1703, 0.1843, 0.1414, 0.227, 0.1378, 0.1473, 0.1956, 0.1396, 0.2167, 0.1774, 0.1819, 0.2214, 0.1146, 0.2215, 0.1386, 0.1844, 0.1369, 0.1811, 0.1912, 0.1102, 0.1668, 0.1015, 0.1581, 0.1688, 0.1612, 0.1446, 0.1902, 0.1709, 0.1767, 0.1158, 0.1238, 0.1178, 0.1802, 0.1552, 0.1752, 0.1423, 0.1462, 0.2074, 0.1538, 0.1346, 0.164, 0.1521, 0.1387, 0.2727, 0.2041, 0.2752, 0.1501, 0.1959, 0.1225, 0.1232, 0.1065, 0.1242, 0.207, 0.1682, 0.1905, 0.0977, 0.1623, 0.1868, 0.1279, 0.142, 0.1209, 0.123, 0.1465, 0.1148, 0.122, 0.1376, 0.1436, 0.1304, 0.219, 0.1444, 0.1039, 0.1273, 0.1272, 0.1224, 0.2675, 0.2465, 0.1001, 0.1016, 0.1729, 0.404, 0.1877, 0.1252, 0.1425, 0.1241, 0.1856, 0.2112, 0.2695	0.0555	12.14	1.68	2.14	1	3.26	3.65447763903225e-06	0.62	1
hsa-miR-135a-5p	hsa_circ_0092314	517	0.6641	condition_1	ACTR3B, ADCYAP1, ADCYAP1R1, ADNP, AHCYL1, AKT3, ANKRD52, AP1G2, APC, ARC, ARHGAP11A, ARHGEF4, ARNT, ARNTL, ATG14, ATP2B4, ATXN1, BAG4, BMPER, BMPR1A, BMPR2, BZW1, C3orf80, C6orf106, C9orf3, CADM1, CADM3, CADM4, CAP2, CAPN15, CASZ1, CCDC170, CCDC50, CCSAP, CEP85L, CIC, CLVS2, CMC1, CNIH4, COG5, CSNK1G1, CSNK1G2, CTTNBP2, CXCL12, DEPDC1, DESI1, DHODH, DIAPH2, DIP2C, DLG2, DST, DTX3L, DUSP4, EBF1, ELK4, ELMSAN1, EPHA7, ERI2, ERP29, ESRRA, FAM110B, FAM199X, FAM81A, FAM83F, FERMT2, FGF11, FNDC5, FOXK1, FOXN3, FOXO1, FRMD4A, FRMPD4, FUT9, GAS7, GATA3, GATC, GCH1, GDPD1, GHR, GLYCTK, GNG3, GNG7, GPM6B, GRID2, HIPK3, HNRNPA1, HOXD9, HPS5, IGF2BP1, IL6ST, INTS2, KAT6B, KCNB1, KCNC2, KCNN3, KCTD1, KCTD10, KCTD12, KIAA0391, KLF4, LATS2, LMLN, LPGAT1, LYPLA1, MAN1A1, MAPK10, MAPKBP1, MAPRE2, MBD6, MBNL1, MCTS1, MDM4, MEF2A, MEF2C, MEGF9, MMP11, MRAS, MSRB3, MTDH, MTSS1, MTUS1, MYCBP, MYO1C, MYO9A, MYOCD, NBEA, NCLN, NDRG4, NFXL1, NPAT, NPC1, NR3C2, NTNG1, NUCKS1, ODF2, ORMDL2, OTUD7B, PALM2-AKAP2, PCDH9, PCMTD2, PCNXL2, PCP4L1, PCYT1A, PDE1C, PDE3B, PDE7B, PDE8B, PDHX, PEX7, PHLDB2, PIK3R2, PLCB1, PLCG1, POGK, POP1, PPARGC1B, PPM1E, PRIMA1, PRPF40A, PSD3, PTBP2, PVRL1, RAB1B, RAB5B, RAF1, RALBP1, RAP2A, RAPGEF6, RASSF8, RGL1, RIMS2, RNF166, RNF217, RNF43, ROCK1, RYBP, SCML2, SERTAD2, SETBP1, SIM2, SKI, SLC30A4, SLC4A8, SLC8A1, SMAD2, SNTA1, SQSTM1, SSR1, ST6GAL2, STK38L, SUPT6H, SUV420H2, SV2C, SYT1, TAF4, TBC1D4, TBK1, TBPL1, TCF23, TEFM, TEN1, TET2, TEX30, TFAP2A, TLDC1, TLK1, TRPC1, TSEN54, UBE2D3, USP13, USP31, VAMP2, VGLL4, WAC, WDR45B, WNT3, ZCCHC24, ZDHHC13, ZNF131, ZNF182, ZNF275, ZNF704, ZNF792, ZNF84, ZNRF3, ZRANB1, ZRANB2, ZSWIM4	0.1668, 0.2246, 0.2167, 0.1593, 0.1278, 0.1565, 0.069, 0.2521, 0.1336, 0.2388, 0.2358, 0.259, 0.1209, 0.1411, 0.1695, 0.2393, 0.1242, 0.1178, 0.1271, 0.1407, 0.0982, 0.102, 0.1813, 0.1862, 0.0993, 0.1067, 0.3072, 0.125, 0.2668, 0.1273, 0.1619, 0.1808, 0.1581, 0.1652, 0.2101, 0.1127, 0.1773, 0.1077, 0.2378, 0.1105, 0.0635, 0.2102, 0.2165, 0.1687, 0.2129, 0.1626, 0.1801, 0.0743, 0.178, 0.1275, 0.1695, 0.1244, 0.1929, 0.2331, 0.115, 0.1062, 0.2738, 0.1846, 0.1395, 0.1824, 0.1269, 0.0746, 0.1539, 0.1232, 0.2351, 0.1227, 0.1434, 0.1287, 0.258, 0.2301, 0.099, 0.1523, 0.1729, 0.1873, 0.1571, 0.1002, 0.1501, 0.1407, 0.1492, 0.2319, 0.261, 0.1822, 0.2578, 0.1395, 0.1215, 0.1411, 0.1762, 0.1904, 0.1045, 0.1344, 0.1402, 0.121, 0.4082, 0.057, 0.3444, 0.1606, 0.1562, 0.1053, 0.1131, 0.2083, 0.1904, 0.1161, 0.1119, 0.2215, 0.1955, 0.1397, 0.1246, 0.206, 0.1115, 0.1544, 0.113, 0.0788, 0.1788, 0.1909, 0.1224, 0.2053, 0.2138, 0.2338, 0.1801, 0.1508, 0.1422, 0.1293, 0.1637, 0.1909, 0.2576, 0.2497, 0.2491, 0.1571, 0.1208, 0.091, 0.0974, 0.2221, 0.2013, 0.1397, 0.1017, 0.1419, 0.1111, 0.1238, 0.3082, 0.1711, 0.1498, 0.1777, 0.119, 0.089, 0.1386, 0.1696, 0.1884, 0.1904, 0.2859, 0.1885, 0.1623, 0.1198, 0.1431, 0.1252, 0.1353, 0.1392, 0.1872, 0.3408, 0.1241, 0.0868, 0.0986, 0.1195, 0.125, 0.0942, 0.127, 0.1758, 0.1323, 0.0699, 0.181, 0.1822, 0.0841, 0.0861, 0.1124, 0.2176, 0.0935, 0.1156, 0.1426, 0.1265, 0.1709, 0.2632, 0.0913, 0.1919, 0.0967, 0.1762, 0.1154, 0.1563, 0.1386, 0.2117, 0.2631, 0.1293, 0.1234, 0.1734, 0.1356, 0.2615, 0.1847, 0.1614, 0.1467, 0.1658, 0.1406, 0.0952, 0.1249, 0.0788, 0.2066, 0.1377, 0.1586, 0.1223, 0.23, 0.1966, 0.1489, 0.1799, 0.0906, 0.1175, 0.11, 0.1352, 0.1212, 0.2078, 0.2722, 0.1253, 0.222, 0.1113, 0.1503, 0.1579, 0.1326, 0.1029, 0.1267, 0.1054, 0.2418, 0.1282	0.0119	10.43	0.24	-2.85	1	2.94	1.00619706305143e-05	0.43	1
hsa-miR-7-5p	hsa_circ_0062397	518	0.664	condition_1	ADD2, AFMID, AKT3, ARRB1, ATXN1, BCL2L1, BLOC1S4, BMPR2, BRCA1, BZRAP1, BZW1, C10orf2, C16orf70, C1orf21, CA7, CADM1, CADM3, CCDC113, CCDC43, CCDC80, CCT4, CHAMP1, CHD3, CLIP3, CNN3, CNTD2, COL4A3BP, DACH1, DIRAS1, EIF4EBP2, ELFN2, EXOSC2, FAM134A, FBXW2, FGFR4, FOXN3, FRMD4B, GABBR1, GJC1, HBP1, IARS, IDS, IGF1R, IKBKE, INSIG2, IPO11, IPO7, ITGA9, KBTBD2, KCNB1, KIAA0430, KIAA2018, KIF13A, KLF4, LEMD3, LRRC59, LRRC8B, LRTM2, MAP1B, MAPK10, MED12L, MEGF9, MEMO1, MIOS, MRGBP, NDUFA3, NECAB1, NFATC2, NLGN2, NR1H2, NR2C1, NR4A3, NUCKS1, ONECUT2, ORAI1, PARD6B, PARVA, PDE4D, PFN2, PHOX2B, PLCB1, POGK, POU6F1, PPARGC1B, PPFIA3, PPIL6, PSME3, RAB11FIP4, RAB5B, RAF1, RALGAPA2, RBBP4, RBFOX3, RBMS1, RBMS3, RCC2, RGS7BP, RNF150, RYBP, SERP1, SGK1, SKP1, SLC25A15, SLC38A2, SLC4A5, SLIT1, SMARCD1, SMYD5, SNCA, SOCS7, SPHAR, SQSTM1, SS18L2, STRN3, SURF4, SYNJ2BP, TAB2, TADA2B, TCERG1, TDRP, TGIF2-C20orf24, TLCD2, TMEM26, TNK2, TNRC6A, TRIP11, TTC26, UBE2D3, UBE2G1, UBQLN4, VCL, VDAC1, VMA21, VSTM4, VTI1A, WASF3, WDR47, ZBTB20, ZBTB38, ZNF212, ZNF704, ZNF75A, ZSCAN29	0.1028, 0.1307, 0.1648, 0.1225, 0.1612, 0.1387, 0.2704, 0.0986, 0.1303, 0.1367, 0.1023, 0.1413, 0.1258, 0.2134, 0.3051, 0.1302, 0.3286, 0.181, 0.1701, 0.1577, 0.1874, 0.2113, 0.1308, 0.1291, 0.2318, 0.1314, 0.1125, 0.1751, 0.1672, 0.1206, 0.1045, 0.1784, 0.1439, 0.1276, 0.1509, 0.2297, 0.1463, 0.1448, 0.2727, 0.1291, 0.2282, 0.1943, 0.1152, 0.1845, 0.1074, 0.1924, 0.1429, 0.0738, 0.1436, 0.3383, 0.1051, 0.0945, 0.0946, 0.2526, 0.1587, 0.1985, 0.1624, 0.1217, 0.2236, 0.094, 0.1021, 0.1663, 0.0872, 0.1438, 0.1576, 0.2022, 0.1583, 0.1491, 0.1504, 0.1573, 0.14, 0.2256, 0.1412, 0.1828, 0.121, 0.1598, 0.1572, 0.1588, 0.213, 0.1802, 0.1342, 0.1116, 0.1725, 0.1139, 0.1303, 0.1229, 0.255, 0.214, 0.0966, 0.2545, 0.1321, 0.0947, 0.1679, 0.2104, 0.2371, 0.1642, 0.2071, 0.2401, 0.1157, 0.1974, 0.139, 0.1639, 0.1606, 0.147, 0.1018, 0.1852, 0.1714, 0.1849, 0.3643, 0.1262, 0.201, 0.1125, 0.1633, 0.1577, 0.112, 0.1598, 0.1399, 0.152, 0.1042, 0.0997, 0.2291, 0.1211, 0.1123, 0.0989, 0.1018, 0.0899, 0.1807, 0.1393, 0.0966, 0.1635, 0.148, 0.2679, 0.1741, 0.1356, 0.1341, 0.1815, 0.16, 0.1282, 0.1203, 0.1345, 0.0917, 0.1728, 0.1242	0.3487	6.63	1.07	-0.68	2	6.67	6.50993467558904e-13	0.28	1
hsa-miR-149-5p	hsa_circ_0041732	519	0.664	condition_2	AAK1, ADAT1, ADCYAP1R1, ADD1, ANGEL1, ANKRD10, ANKRD52, APBA1, ARC, ARHGEF39, AURKA, AVL9, BAIAP2L1, C12orf76, CACHD1, CCDC113, CCDC180, CCNI, CD5, CDK6, CLCN5, CLEC10A, CNIH4, DCPS, DLG4, DUSP16, EIF5, ENC1, EPHB3, EPOR, FAM227A, FAM58A, FARSB, FBXO41, FBXW4, FGF11, FKBP5, FRMPD4, FUBP1, FXYD5, GDF11, HAUS5, HDAC2, HNRNPA1, HOXD4, IGF2BP1, IGFBP5, KCNB1, KCNJ10, KCNN3, KCTD10, KIF2A, KLF7, KXD1, LCMT1, LTBP4, M6PR, MAP7D1, MARCKSL1, MED9, MOCS1, MRPL17, MRPL3, MSC, MSH2, MSRB3, NCKAP1L, NFIX, NLRC5, NPSR1, NXN, NXPH3, PARVA, PDGFRA, PEA15, PER2, PHKA2, PHLDB1, PLCG1, POLR3A, POLR3H, PPAP2B, PPARGC1B, PRIMA1, PRKACA, PTGIS, PVRL1, R3HDM4, RAP1A, RASD2, RBMS1, REEP3, REPS2, RNF11, RNPS1, RPS6KL1, RSC1A1, SAMD1, SAMD10, SCN1A, SH3GL3, SH3PXD2A, SHMT2, SKP1, SLC25A42, SLC35B1, SLC7A6, SLC8A1, SMAD2, SNN, SRPK1, STX17, STX6, SYT7, TCEAL4, TMEM234, TMEM245, TP53, TRABD2B, TRAF3IP2, UQCC1, VTI1B, WDR7, ZBTB2, ZBTB4, ZFP69B, ZNF704, ZNF74	0.1807, 0.0807, 0.2159, 0.089, 0.0801, 0.1391, 0.1033, 0.1146, 0.1959, 0.1198, 0.1892, 0.1255, 0.1377, 0.253, 0.1676, 0.125, 0.1042, 0.2259, 0.0977, 0.0802, 0.1598, 0.0894, 0.2059, 0.0959, 0.1403, 0.1054, 0.1501, 0.1731, 0.1736, 0.0844, 0.084, 0.1239, 0.111, 0.1462, 0.1466, 0.1065, 0.1011, 0.0745, 0.1283, 0.1742, 0.1068, 0.116, 0.1473, 0.2142, 0.1927, 0.1122, 0.1587, 0.3348, 0.0694, 0.2145, 0.1623, 0.1437, 0.0735, 0.2195, 0.2248, 0.1199, 0.1263, 0.1883, 0.2472, 0.1332, 0.0999, 0.1874, 0.2606, 0.1035, 0.0867, 0.2504, 0.1166, 0.0924, 0.1324, 0.2089, 0.1539, 0.1009, 0.1396, 0.151, 0.139, 0.1684, 0.0812, 0.1004, 0.0692, 0.0841, 0.0939, 0.1581, 0.1019, 0.3267, 0.1301, 0.2571, 0.1129, 0.113, 0.275, 0.1096, 0.1474, 0.1815, 0.1286, 0.1324, 0.1221, 0.0324, 0.2437, 0.0797, 0.1311, 0.0519, 0.2288, 0.1232, 0.1796, 0.0983, 0.0864, 0.2252, 0.089, 0.1337, 0.0777, 0.1145, 0.1652, 0.1182, 0.0582, 0.1253, 0.1619, 0.2158, 0.1269, 0.0854, 0.1532, 0.0955, 0.13, 0.0886, 0.1379, 0.1692, 0.1215, 0.1265, 0.1056, 0.0854	0.358	15.92	0.02	1.64	1	3.38	1.4783739227754e-05	0.15	1
hsa-miR-378a-3p	hsa_circ_0012185	520	0.664	condition_1	AAK1, ACYP1, ADD2, ALPK3, ANKRD52, AP4B1, ARL10, C1orf21, C6orf89, CADM4, CBX3, CD226, CREBRF, CRLF3, CSNK1G1, CSNK1G2, CSRNP3, CUEDC1, DCAF12, DCBLD2, FAM179B, FAM83F, FANCA, FKBP5, FOSL2, FRMPD4, GSTM5, HNRNPA1, HSPA12A, IGF1, IGF1R, IL1RAPL1, IL6ST, KIF26B, KIF2A, LDLRAD2, MED12L, MEF2D, MKL2, MOCS1, MROH8, NEUROD1, NPAS4, NUP155, PAG1, PER2, PIWIL2, PRIM2, PSD3, PTCHD1, PTRH2, RAB10, RAB15, RBMS1, RBMS3, RCC2, SAMD1, SBDS, SIX5, SOBP, ST5, SYT12, TCF23, TMEM245, TOB2, TRABD2B, TSPAN17, UBQLN4, UCK2, UMPS, WBP2, ZBTB20, ZFPM2	0.1169, 0.1471, 0.1477, 0.1256, 0.112, 0.2733, 0.1311, 0.1583, 0.1474, 0.1234, 0.1669, 0.228, 0.1666, 0.1256, 0.1049, 0.1432, 0.1731, 0.1357, 0.1381, 0.1447, 0.1932, 0.1437, 0.1758, 0.1412, 0.1436, 0.118, 0.2259, 0.1576, 0.2155, 0.1739, 0.129, 0.1067, 0.182, 0.2084, 0.146, 0.1067, 0.121, 0.1289, 0.1183, 0.1299, 0.2299, 0.1747, 0.2152, 0.1375, 0.1905, 0.134, 0.1476, 0.1399, 0.1158, 0.2994, 0.1807, 0.1964, 0.1596, 0.1871, 0.2115, 0.1602, 0.1152, 0.2319, 0.1454, 0.1442, 0.1383, 0.0936, 0.1576, 0.1519, 0.206, 0.1719, 0.2128, 0.1533, 0.1581, 0.1236, 0.1397, 0.1328, 0.2575	0.1004	11.94	1.77	-1.76	1	4.41	9.02440118401884e-06	0.59	1
hsa-miR-326	hsa_circ_0043001	521	0.664	condition_2	AAMP, AIF1L, ANKRD52, APBA1, ARHGEF37, ARPC5L, ART4, BCL2L1, C16orf45, C16orf87, C9orf24, CAPN12, CBX6, CDK4, CELSR3, CHL1, CHRDL1, CIC, CKAP2L, CLCN4, CLU, CMC1, CNIH4, COPS7B, CORO2B, CRTAP, CSNK1G1, DIEXF, DONSON, DTNB, DVL3, E2F7, EBPL, EEF2K, EIF1, EIF4E3, ELFN2, EPHB3, ERC1, ESRRA, FAM167B, FAM83F, FGF11, FGFR1, FRA10AC1, FZD4, G6PC3, GAB1, GINS2, GRPEL2, HNRNPA1, IGF2BP1, IQSEC3, ITGA5, ITGA9, ITSN1, KCNB1, KCNC1, KCNIP2, KCNJ5, KIAA1328, KIAA1958, KIF17, KRT80, LARP1, LMNB2, LRRC28, MBD5, MED14, MYO1C, MYO9A, NFIX, NGFR, NONO, NPAS3, NTN1, OTUD7B, PARVA, PCP4L1, PIGA, POLR2F, PPARGC1B, PPP1R3F, PPP3CB, PRICKLE2, PRKACA, PSMB5, PTBP1, PVRL4, RAP2A, SAMD1, SAMD14, SEC63, SEMA3G, SH3BP4, SH3PXD2A, SLC23A2, SLC25A34, SLC38A7, SLC7A2, SMG9, SMTNL2, SOBP, SRGAP3, ST5, SUGT1, SYT9, TCHP, TNK2, TOMM34, TOR1AIP1, TRABD2B, TSKU, UBE2G1, UBE2O, UHRF1BP1, URB1, VAMP2, VPS36, VPS39, VTI1A, WDFY1, WDR59, ZBTB12, ZBTB20, ZBTB7A, ZHX3, ZNF280C, ZNF394, ZZEF1	0.2969, 0.1596, 0.068, 0.0837, 0.1355, 0.2095, 0.1323, 0.1376, 0.1838, 0.1094, 0.3067, 0.1412, 0.1696, 0.1476, 0.1555, 0.1762, 0.2813, 0.0835, 0.1994, 0.0974, 0.2586, 0.1011, 0.1151, 0.0726, 0.1341, 0.1541, 0.0624, 0.0778, 0.0806, 0.0805, 0.0573, 0.2043, 0.176, 0.0817, 0.1579, 0.0885, 0.0847, 0.1635, 0.0745, 0.0939, 0.0995, 0.1207, 0.1724, 0.1828, 0.1407, 0.1292, 0.1506, 0.1375, 0.1595, 0.1378, 0.134, 0.0953, 0.1378, 0.2261, 0.1094, 0.0559, 0.3307, 0.1442, 0.1899, 0.135, 0.1171, 0.0966, 0.19, 0.2329, 0.1213, 0.1513, 0.1039, 0.0971, 0.1206, 0.0997, 0.1163, 0.0752, 0.1903, 0.1536, 0.14, 0.1297, 0.1103, 0.2021, 0.1622, 0.0716, 0.0976, 0.1117, 0.2485, 0.154, 0.1785, 0.1463, 0.1398, 0.1504, 0.1945, 0.1895, 0.0996, 0.0295, 0.1107, 0.1056, 0.1352, 0.1307, 0.0842, 0.1696, 0.1479, 0.1889, 0.1317, 0.156, 0.1098, 0.0421, 0.0803, 0.117, 0.1347, 0.0966, 0.0997, 0.2327, 0.1063, 0.137, 0.1098, 0.0863, 0.0957, 0.0917, 0.0636, 0.1691, 0.0955, 0.1275, 0.0738, 0.1406, 0.1065, 0.2146, 0.1057, 0.087, 0.0869, 0.0789, 0.1372, 0.129	0.3752	9	0.04	0.58	1	7.94	3.15092660987165e-06	0.16	1
hsa-miR-539-3p	hsa_circ_0078297	522	0.6639	condition_1	ABCG2, ADCYAP1, AGO2, ARHGAP20, ATAD5, ATXN3, AUTS2, AZIN1, BACH2, BMI1, BOD1L1, C3orf70, C6orf106, CADM4, CAMSAP1, CASK, CCDC85A, CCNO, CD46, CHRDL1, CHTOP, CLIP3, CNKSR3, CPEB3, CPNE4, CREBRF, DCUN1D5, DLC1, EIF3B, EIF4E3, EPN2, ERI2, FAM134C, FAM222B, FBN2, FBXO45, FGF12, FIGN, FOSL2, FOXK1, FOXN3, FUNDC2, GAS7, GINS2, HOOK3, HPSE2, HS6ST3, IGF2BP1, IL6ST, ITM2B, KBTBD8, KIF21B, LPGAT1, LSAMP, MAGI2, MALSU1, MAPKBP1, MEGF9, MEIS1, MEIS2, MEMO1, MFN1, MOCS1, MYCBP, MYCT1, MYOCD, NCAPD3, NOL6, PAFAH1B2, PAG1, PDE4D, PDIA6, PHC3, PHF1, PLEKHA3, PM20D2, POM121C, PPM1A, PREX2, PRKCA, PRPF40A, PRPH2, RABEP1, RBMS1, REPS2, RHOQ, RNF38, RUNX1T1, RYBP, SALL4, SECISBP2L, SEMA7A, SHH, SLC7A14, SMAD4, SMIM14, SMPX, SOAT1, ST6GAL2, TANC2, TENM2, TIMM9, TMEM108, TPP2, TRIM24, TSHZ2, TSHZ3, UGT8, VPS45, WDR33, WDR7, YPEL4, ZER1, ZMAT1	0.2222, 0.2162, 0.2126, 0.1507, 0.1494, 0.104, 0.1608, 0.1183, 0.049, 0.1242, 0.0678, 0.1236, 0.157, 0.1797, 0.0853, 0.1566, 0.1651, 0.2841, 0.1749, 0.3121, 0.2015, 0.0716, 0.1146, 0.1272, 0.1708, 0.1585, 0.1045, 0.1678, 0.2382, 0.1464, 0.1438, 0.1447, 0.084, 0.1568, 0.1091, 0.1565, 0.1148, 0.0933, 0.128, 0.1078, 0.1431, 0.1551, 0.1553, 0.1863, 0.1159, 0.1471, 0.1826, 0.0609, 0.1821, 0.195, 0.1358, 0.1328, 0.0909, 0.1089, 0.1271, 0.1649, 0.109, 0.1024, 0.1895, 0.2097, 0.136, 0.1603, 0.1007, 0.1545, 0.179, 0.2333, 0.1427, 0.0955, 0.0722, 0.1516, 0.0929, 0.213, 0.0687, 0.0921, 0.1137, 0.1427, 0.1726, 0.1443, 0.1388, 0.1364, 0.1085, 0.1412, 0.111, 0.1694, 0.1294, 0.1522, 0.1269, 0.0974, 0.1488, 0.1789, 0.1083, 0.1158, 0.1333, 0.1758, 0.1607, 0.2121, 0.2939, 0.1204, 0.24, 0.103, 0.1765, 0.1501, 0.1792, 0.1281, 0.1223, 0.1243, 0.1876, 0.1175, 0.1147, 0.1351, 0.1525, 0.177, 0.1509, 0.1763	0.0251	8.86	0.23	-2.49	1	3.58	1.8628910703828e-06	0.1	1
hsa-miR-185-5p	hsa_circ_0003600	523	0.6639	condition_1	AAK1, ABCA9, AGPAT6, BICD1, C16orf89, CADM1, CADM4, CAPZB, CDC42EP3, CNKSR3, CNTD1, CNTN2, CORO2B, CREBRF, CYP4V2, DAB2IP, DCLRE1C, DGKB, DLG2, DRP2, DTX3L, EDA, EMC10, FAM134C, FAM222A, FNDC5, FOSL2, GPR12, HIF3A, HOOK3, KCNC2, KCNN3, KIAA0141, KLF7, LSAMP, LZIC, MAPK14, MAPRE2, MDM4, MEOX1, MRRF, MTSS1L, MYLK, NFIX, NR1D1, NR6A1, NTPCR, OSBP2, PARPBP, PARS2, PBX1, PBX2, PCP4L1, PHLDB1, PHYHIP, POC1A, PPAP2B, PPM1L, PRIM2, PRRT2, PTCHD1, RERE, SAMD12, SEC22A, SEL1L3, SIX3, SLC24A4, SLC25A15, SLC8A1, SPECC1L, SRM, SSBP2, SUPT6H, TANC2, TBL2, TEAD1, THSD7A, TJP1, TMC5, TMOD2, TNPO3, TRIM5, UPF3B, VAMP2, ZBTB16, ZBTB20, ZNF280C, ZNF704, ZNF81	0.088, 0.1601, 0.0896, 0.0696, 0.2464, 0.163, 0.1224, 0.1173, 0.1666, 0.1047, 0.2021, 0.132, 0.1093, 0.122, 0.1269, 0.125, 0.0895, 0.1893, 0.1234, 0.106, 0.1327, 0.11, 0.1162, 0.0759, 0.1495, 0.1648, 0.1551, 0.1364, 0.2736, 0.1306, 0.0494, 0.2104, 0.1431, 0.0968, 0.1352, 0.131, 0.1217, 0.1146, 0.1599, 0.1125, 0.1233, 0.105, 0.2028, 0.1309, 0.1443, 0.1023, 0.1043, 0.0887, 0.2106, 0.1457, 0.1826, 0.1188, 0.1808, 0.1135, 0.168, 0.159, 0.1213, 0.0866, 0.1305, 0.1785, 0.2946, 0.1157, 0.1267, 0.2533, 0.1611, 0.2232, 0.0713, 0.1801, 0.1379, 0.0924, 0.108, 0.1441, 0.1348, 0.0986, 0.1572, 0.1492, 0.14, 0.0948, 0.1655, 0.1589, 0.1154, 0.133, 0.0958, 0.181, 0.2617, 0.1078, 0.1017, 0.0885, 0.0742	0.0132	11.38	0.67	-3.59	1	1.29	2.62782364691919e-05	0.05	1
hsa-let-7g-5p	hsa_circ_0000936	524	0.6639	condition_1	AAK1, ABCC5, ACVR2A, ADAM15, ADAMTS1, ADAMTS14, ADAMTS5, ADRB2, AFF2, AGAP1, AGPAT6, AKAP6, ALKBH1, ALPK3, ANKRD33B, ANKRD52, AP1S1, APBA1, APBB3, APPBP2, ARG2, ARHGAP20, ARID3A, ARMC8, ATP2B4, BACE2, BCL2L1, BIN3, BLOC1S5, BMPR1A, BNC2, BTF3L4, BZW1, C11orf57, C14orf28, C1GALT1, C20orf194, C9orf41, CACFD1, CADM2, CALM1, CANT1, CASK, CBX2, CCDC71L, CCND1, CCNJ, CCSAP, CDC25A, CDK6, CEBPD, CELF1, CEP135, CEP164, CEP85L, CGNL1, CHST3, CHUK, CLCN5, CLDN12, CLP1, CLPB, CNOT2, COL11A1, COL4A3BP, COL9A1, CPEB1, CPEB3, CPEB4, CRB2, CRBN, CRTAP, CSRNP3, CYP46A1, DAPK1, DCAF15, DDN, DDX19A, DDX19B, DDX26B, DIAPH2, DLC1, DMD, DPH3, DPP3, DPYSL3, DST, DTX2, DUSP16, DUSP4, DUSP9, DVL3, DZIP1, EDA, EEF2K, EGLN2, EIF2S2, ELK4, EPHA4, ERCC6, ERO1L, ERP29, FAM160B2, FAM222B, FAM83G, FAM84B, FBXL19, FBXO30, FBXO32, FBXO45, FGF11, FIGN, FNIP2, FOXP1, FRMD4B, FZD4, G3BP1, GALNT15, GAN, GAS7, GATM, GDF6, GDPD1, GHR, GJC1, GLRX, GOLT1B, GPR157, GRIK2, GRPEL2, GXYLT1, HAND2, HECTD4, HIF3A, HLF, HMGA1, HNRNPA1, HTR4, ICOS, IGDCC4, IGF1, IGF1R, IGF2BP1, IKBKE, INTS2, INTU, IPO11, ITGA1, ITSN1, KCMF1, KCNC1, KCNC2, KCTD10, KCTD15, KIAA0391, KIAA0930, KIAA1147, KIAA1919, KIAA1958, KIF21B, KIF2A, KLHL13, KLHL31, KLK10, L2HGDH, LIN28A, LIPT2, LMLN, LPGAT1, LRRC59, LRRC8B, LYVE1, LZIC, MAP3K2, MAP3K3, MARS2, MDM4, MEF2C, MEF2D, MEIS1, MEIS2, MFSD4, MGLL, MIOS, MLLT10, MLXIP, MMP11, MON2, MSI2, MSN, MTDH, MTUS1, MYCBP, MYCL, MYO5B, NEDD4L, NHLRC3, NIPA1, NIPAL4, NKAP, NR6A1, NRK, NSMCE2, NTN1, NUP155, OLR1, ONECUT2, OSMR, P2RX1, PAG1, PAK1, PARD6B, PARM1, PAWR, PBX1, PBX2, PDGFB, PDP2, PDSS1, PDZD8, PHF8, PI4K2B, PIGA, PITPNM3, PLA2G3, PLEKHA3, PLEKHG7, POGZ, PPARGC1B, PQLC2, PRDM5, PRKAA2, PRKAB2, PRSS22, PSORS1C2, RAB11FIP4, RAB15, RAB8B, RADIL, RALB, RBM38, RBMS1, RCN1, RDX, REEP1, RFX6, RGMA, RIOK3, RNF165, RNF217, RNF38, RPUSD2, RRAGD, RRP1B, RTCA, RUNX1T1, SALL4, SAMD12, SDK1, SEC14L5, SECISBP2L, SFMBT1, SKIDA1, SLC1A4, SLC30A1, SLC30A4, SLC30A7, SLC52A3, SLC7A14, SLK, SMAD2, SMARCAD1, SNN, SNX17, SOCS7, SPATA13, SRGAP3, STARD13, STEAP3, STK40, STX17, SULF2, SURF4, SYNJ2BP, SYT1, SYT7, TAB2, TAF9B, TARBP2, TECPR2, TENM2, TET2, TFR2, TGDS, THOC2, TIA1, TMEM167A, TMEM234, TMEM26, TMEM41A, TMOD2, TOB2, TOR1AIP2, TP53, TRABD, TRANK1, TRIOBP, TRPM6, TSC1, USP24, USP47, UTP15, XPOT, ZBTB16, ZBTB39, ZC3HAV1L, ZKSCAN5, ZNF10, ZNF275, ZNF280B, ZNF282, ZNF391, ZNF512B, ZNF74, ZNF774, ZSWIM4	0.1634, 0.1912, 0.2164, 0.1783, 0.2118, 0.2094, 0.2023, 0.2983, 0.166, 0.1717, 0.203, 0.233, 0.1811, 0.1649, 0.1561, 0.1631, 0.2352, 0.1755, 0.2713, 0.1793, 0.2438, 0.1959, 0.3123, 0.1647, 0.2634, 0.2307, 0.2116, 0.2453, 0.1858, 0.1787, 0.2106, 0.205, 0.2401, 0.2279, 0.3249, 0.2086, 0.2602, 0.2083, 0.2074, 0.2935, 0.2339, 0.2164, 0.1669, 0.2261, 0.2453, 0.2005, 0.2673, 0.1807, 0.2398, 0.1636, 0.2271, 0.1772, 0.2467, 0.1723, 0.1704, 0.179, 0.2052, 0.2045, 0.2612, 0.2783, 0.2267, 0.169, 0.1774, 0.3243, 0.1868, 0.2376, 0.2732, 0.2024, 0.2037, 0.1624, 0.1819, 0.2176, 0.2225, 0.1944, 0.1879, 0.2174, 0.2079, 0.2682, 0.2929, 0.2326, 0.2249, 0.2319, 0.3055, 0.3168, 0.2547, 0.2336, 0.1948, 0.2773, 0.2052, 0.2384, 0.2019, 0.2073, 0.2149, 0.1852, 0.2126, 0.219, 0.2321, 0.165, 0.1974, 0.2006, 0.2747, 0.204, 0.1767, 0.2782, 0.1626, 0.2139, 0.1745, 0.1973, 0.2627, 0.1997, 0.2243, 0.4592, 0.2241, 0.178, 0.254, 0.2032, 0.217, 0.2411, 0.2774, 0.249, 0.2453, 0.2661, 0.2053, 0.1885, 0.2807, 0.2309, 0.2511, 0.193, 0.2265, 0.2476, 0.2516, 0.3518, 0.1546, 0.3429, 0.3005, 0.2932, 0.1744, 0.256, 0.2938, 0.1938, 0.2447, 0.2708, 0.3933, 0.2262, 0.1563, 0.1591, 0.2128, 0.1634, 0.1676, 0.1924, 0.1901, 0.1793, 0.1973, 0.168, 0.1656, 0.1769, 0.1736, 0.1552, 0.2198, 0.186, 0.1781, 0.1997, 0.2267, 0.2706, 0.1642, 0.2434, 0.306, 0.1653, 0.2449, 0.1999, 0.1907, 0.3523, 0.1765, 0.1893, 0.1741, 0.2387, 0.2609, 0.2209, 0.1816, 0.2455, 0.2606, 0.2469, 0.21, 0.1932, 0.1843, 0.1812, 0.2434, 0.1818, 0.1914, 0.1859, 0.2211, 0.2032, 0.2295, 0.1935, 0.1765, 0.1923, 0.2758, 0.1942, 0.2315, 0.1834, 0.3589, 0.2514, 0.2238, 0.1926, 0.2078, 0.2466, 0.2797, 0.2171, 0.1882, 0.1816, 0.194, 0.2653, 0.2602, 0.1741, 0.3074, 0.2306, 0.2137, 0.22, 0.2196, 0.2007, 0.164, 0.1977, 0.2266, 0.2301, 0.2385, 0.1889, 0.2354, 0.1973, 0.2109, 0.259, 0.2238, 0.3233, 0.1772, 0.2299, 0.2216, 0.2363, 0.2293, 0.1923, 0.2379, 0.2087, 0.2235, 0.2481, 0.2082, 0.2498, 0.2344, 0.2175, 0.2404, 0.2413, 0.1664, 0.1873, 0.187, 0.2161, 0.1631, 0.1926, 0.2112, 0.1845, 0.3587, 0.1929, 0.1812, 0.165, 0.1931, 0.2188, 0.2597, 0.2164, 0.2036, 0.1736, 0.1956, 0.2765, 0.227, 0.1933, 0.1791, 0.2584, 0.2081, 0.1878, 0.1737, 0.1768, 0.168, 0.2165, 0.2151, 0.2189, 0.2103, 0.181, 0.1979, 0.1891, 0.2908, 0.1941, 0.1842, 0.2059, 0.2591, 0.1742, 0.2154, 0.1819, 0.23, 0.2277, 0.2002, 0.2055, 0.2715, 0.2586, 0.1959, 0.2191, 0.2464, 0.1902, 0.1744, 0.2586, 0.2273, 0.2257, 0.1676, 0.2606, 0.2014, 0.1864, 0.1874, 0.1913, 0.2051, 0.3717, 0.1849, 0.2247, 0.1592, 0.2151, 0.2346, 0.2098, 0.1523, 0.1914, 0.2586, 0.173, 0.2158, 0.173	0.3289	9.1	2.87	-0.7	1	4.88	4.24418561678955e-06	2.98	1.27530988445764e-31
hsa-miR-26a-5p	hsa_circ_0028198	525	0.6639	condition_2	ACTR3, ADAM23, ADAT1, AGPAT5, ALDH5A1, ANK2, ANKIB1, ANKRD52, APC, ARID3A, ARMCX2, ASCC3, ATL3, ATP5A1, AURKA, BCL7B, BFAR, BTG1, C16orf70, C1GALT1, CAMSAP1, CAPZB, CASZ1, CCDC50, CCNJ, CD38, CDC6, CDH11, CDH2, CDK6, CDKN1C, CELF1, CEP57L1, CHAF1A, CHD5, CHST3, CISD3, CKS2, COL10A1, COL11A1, COL19A1, COL9A1, COPS7B, CPEB3, CPEB4, CREBRF, CREBZF, CSNK1G1, CTNND2, DAPK1, DCBLD1, DCBLD2, DDX17, DDX52, DEPDC1, DFFB, DLG4, DMD, DMXL1, DOCK11, DST, E2F7, EIF4E3, EIF5, ENC1, EPC1, EPHA7, EPS15, ESR1, FAM199X, FAM210A, FAM49B, FAM8A1, FANCA, FBXL19, FBXO11, FBXW2, FIGN, FOSL2, FRMD4B, FUBP1, FUT9, G2E3, GAN, GDF11, GLTSCR1L, GMDS, GPALPP1, GPR12, GPR146, GPR161, GPSM1, GPSM2, GRB10, GRHL3, GTF3C2, HAS3, HECTD4, HMGA1, HOXD4, HPGD, HSPA8, ICOS, IGF1, INTS2, INTU, IPO7, IPPK, ITGA5, KBTBD8, KCMF1, KCNN3, KIAA2018, KIF21B, KLF4, KLF7, LARP1, LEF1, LHFPL4, LMLN, LRCH1, MAN1A2, MAP1B, MAP2, MAP3K2, MAP7, MARK1, MED12L, MEF2C, MEGF9, MEMO1, MFSD6, MICAL3, MKL2, MNX1, MOB1A, MRAS, MREG, MTDH, MTM1, MTX2, MYCBP, MYO5B, MYO9A, NEK10, NIPA1, NLGN1, NRG2, NRIP1, NUDT11, NUP210, OAF, OCLN, P2RY1, PAG1, PAIP2B, PAK1, PATZ1, PAWR, PDE3B, PDE4D, PDHX, PHAX, PHF20L1, PHF6, PHLDB2, PIGO, PJA2, PLBD2, PLCB1, PLCL1, PLEKHG1, POM121C, POU4F1, PPARGC1B, PPP3CB, PPP6C, PRELP, PRKAA2, PRKAG2, PRKG1, PSD3, PTCHD1, PURA, RAB3IP, RAP1A, RAPGEF6, RBM24, RBMS1, RCBTB1, RCN1, REEP3, RFX7, RHOQ, RNF6, ROCK1, RPS6KA2, SACS, SAMD12, SASS6, SERP1, SFXN1, SH3D19, SH3PXD2A, SHH, SLC10A4, SLC12A2, SLC24A4, SLC25A20, SLC30A7, SLC38A2, SNN, SOCS5, SOCS7, SOX5, ST3GAL6, ST6GAL2, STMN1, STT3B, SUV420H2, SYT10, TAB2, TAF9B, TANC2, TBC1D4, TET2, TFAP2A, TGIF2-C20orf24, THAP2, THSD7A, TMCC1, TMEM200B, TMEM33, TMEM56, TNRC6A, TPPP, TRPM6, TRPS1, TTC28, TWF1, UBA2, UBE2G1, UBE4B, UCK2, UGT8, VDAC1, VGLL4, VPS33A, WNT5A, WWP2, YPEL1, ZBTB16, ZBTB18, ZBTB20, ZBTB38, ZCCHC24, ZDHHC20, ZEB2, ZFHX3, ZNF275, ZNF469, ZNF598, ZNF608, ZNRF3	0.1427, 0.148, 0.1221, 0.1249, 0.1647, 0.2579, 0.1309, 0.1954, 0.1027, 0.1607, 0.1373, 0.1279, 0.1284, 0.1586, 0.1999, 0.1432, 0.2115, 0.1531, 0.1306, 0.1075, 0.1324, 0.1619, 0.2179, 0.134, 0.1297, 0.1297, 0.2398, 0.1473, 0.1389, 0.1553, 0.1868, 0.1368, 0.0974, 0.1896, 0.2112, 0.1445, 0.1043, 0.2516, 0.3218, 0.293, 0.1187, 0.1866, 0.1257, 0.1065, 0.1218, 0.2202, 0.2128, 0.1036, 0.1997, 0.122, 0.1377, 0.1498, 0.1353, 0.1359, 0.1831, 0.1876, 0.2411, 0.2658, 0.1194, 0.1463, 0.1579, 0.2664, 0.109, 0.1569, 0.1788, 0.1752, 0.2715, 0.1697, 0.1109, 0.1033, 0.1216, 0.1426, 0.1644, 0.1641, 0.2011, 0.1542, 0.1024, 0.1298, 0.1479, 0.1189, 0.1197, 0.1625, 0.0979, 0.2007, 0.1188, 0.1081, 0.262, 0.1407, 0.1529, 0.1489, 0.1601, 0.1423, 0.1406, 0.1354, 0.1735, 0.1376, 0.0931, 0.1078, 0.3044, 0.1238, 0.191, 0.2498, 0.2243, 0.1651, 0.1299, 0.1186, 0.112, 0.1705, 0.2385, 0.1345, 0.1373, 0.2214, 0.0956, 0.1734, 0.1839, 0.1163, 0.1649, 0.2549, 0.1532, 0.1315, 0.1022, 0.1009, 0.2536, 0.1606, 0.1314, 0.1758, 0.1644, 0.1077, 0.1421, 0.1317, 0.1982, 0.1192, 0.1349, 0.0983, 0.1622, 0.1225, 0.1924, 0.1447, 0.1686, 0.1401, 0.2473, 0.1435, 0.1106, 0.0911, 0.1122, 0.1143, 0.1193, 0.1359, 0.1084, 0.1796, 0.1601, 0.1541, 0.1172, 0.1427, 0.0969, 0.1236, 0.1352, 0.1025, 0.1727, 0.1222, 0.1215, 0.1754, 0.1114, 0.1549, 0.155, 0.1755, 0.0993, 0.1474, 0.1047, 0.1658, 0.1087, 0.1084, 0.1284, 0.1186, 0.132, 0.1339, 0.1233, 0.2592, 0.2775, 0.139, 0.1642, 0.1104, 0.3224, 0.1628, 0.1605, 0.2145, 0.0945, 0.2802, 0.1507, 0.1311, 0.1521, 0.2749, 0.1019, 0.2046, 0.1728, 0.097, 0.114, 0.1657, 0.165, 0.1267, 0.1783, 0.1751, 0.1597, 0.1631, 0.1375, 0.2232, 0.155, 0.1384, 0.157, 0.1323, 0.2379, 0.2264, 0.2017, 0.1126, 0.0994, 0.1049, 0.2574, 0.1323, 0.1282, 0.1428, 0.1454, 0.1136, 0.1558, 0.1376, 0.1732, 0.3209, 0.1585, 0.2677, 0.2742, 0.1493, 0.1544, 0.1234, 0.1338, 0.1477, 0.1298, 0.1112, 0.2441, 0.1495, 0.1661, 0.1639, 0.1236, 0.1989, 0.1658, 0.1534, 0.1545, 0.1898, 0.1789, 0.1454, 0.1351, 0.1643, 0.1573, 0.2739, 0.1508, 0.1227, 0.1253, 0.2192, 0.1955, 0.1162, 0.1176, 0.1123, 0.1364, 0.1787, 0.1634, 0.1173	0.07	12.14	1.3	2.14	1	3.26	3.38206191355835e-06	0.4	1
hsa-miR-199a-5p	hsa_circ_0014879	526	0.6638	condition_2	ABCC5, ACVR2A, ADAMTS5, ANKRD52, APPBP2, ARHGAP12, ARHGAP20, ATG14, ATXN3, AUTS2, BCAM, BROX, BTG1, C1GALT1, CACNB2, CAPRIN1, CCDC43, CCNJ, CDH2, CDKN1C, CDKN2AIP, CEP72, CEP85L, CLIP1, CLTC, CREBRF, DENND2C, DESI1, DLC1, DONSON, DST, EHD4, EMC10, EPB41L3, EPHA7, FAM222B, FANCA, FBXO30, FER, FIGN, FKBP5, FUT9, FZD4, FZD6, GPR89A, GPRC5A, GRB10, HLF, HSPA12A, IL23R, INTS8, ITGA8, KANK2, KIAA1109, KIAA1958, KIAA2018, LAMC1, LARGE, M6PR, MAP2, MAPRE2, MARK4, MBD5, MEF2D, METTL21A, MFSD6, MICAL3, MIOS, MKL2, MN1, MYO5A, NFE2L1, NLRC3, NPAS2, NTNG1, ONECUT2, PACRGL, PARVA, PAXBP1, PBRM1, PDE4D, PDPN, PI4KA, POGK, PPM1B, PPM1L, PPP6C, PRDM5, PRPF40A, PTGIS, PURA, PVRL1, R3HDM1, RAB10, RANBP3, RBBP4, RBM24, RBPMS, REEP2, RFFL, RGMA, RGS10, RLIM, RNF11, RNF38, ROCK1, RRAGC, RUNX1T1, SACS, SAT1, SET, SH3PXD2A, SLAMF8, SLC24A3, SLC24A4, SLC25A23, SMARCA4, SMARCAD1, SMARCD1, SNN, SNTB1, SOS2, SRGAP3, SRL, TAF9B, TANC2, TENM2, TET2, TM9SF3, TMEM245, TRIP4, UBALD2, UBE2G1, UBL3, UBQLN4, UNG, USP31, USP46, VEGFA, WNT7B, XPOT, YIPF6, ZBTB18, ZBTB20, ZCCHC4, ZFP2, ZNF256, ZNF329, ZNF394, ZNF512B, ZNF528, ZNF627, ZNF667, ZNF703, ZNF704, ZSCAN29, ZSWIM4	0.1834, 0.2271, 0.2027, 0.1884, 0.2033, 0.2736, 0.1926, 0.2074, 0.2302, 0.2361, 0.2811, 0.221, 0.211, 0.2688, 0.2167, 0.2237, 0.2847, 0.2728, 0.1937, 0.2393, 0.2416, 0.2131, 0.1946, 0.239, 0.2043, 0.2282, 0.1957, 0.2095, 0.2096, 0.1933, 0.2082, 0.2259, 0.209, 0.2198, 0.3081, 0.2367, 0.2355, 0.219, 0.2095, 0.1942, 0.225, 0.2284, 0.2399, 0.2837, 0.2807, 0.2688, 0.2558, 0.3106, 0.2068, 0.248, 0.2591, 0.2022, 0.2569, 0.2197, 0.242, 0.1746, 0.2269, 0.2489, 0.2793, 0.2168, 0.2275, 0.2269, 0.2458, 0.1792, 0.2712, 0.2234, 0.2418, 0.1967, 0.173, 0.2021, 0.2239, 0.1857, 0.1856, 0.282, 0.2544, 0.2613, 0.2191, 0.2137, 0.2583, 0.1928, 0.2228, 0.2812, 0.2116, 0.1949, 0.1737, 0.1918, 0.3008, 0.2049, 0.2163, 0.2873, 0.1924, 0.2351, 0.1865, 0.1965, 0.1887, 0.1987, 0.2936, 0.2668, 0.2632, 0.1958, 0.2476, 0.3223, 0.2345, 0.2334, 0.2102, 0.1813, 0.1988, 0.209, 0.2468, 0.2557, 0.2137, 0.2074, 0.2067, 0.253, 0.195, 0.1945, 0.2071, 0.1979, 0.1959, 0.2013, 0.2159, 0.2663, 0.1757, 0.1963, 0.2788, 0.1769, 0.2276, 0.1872, 0.2154, 0.2166, 0.1787, 0.2338, 0.2242, 0.2608, 0.1885, 0.2704, 0.2095, 0.1864, 0.2044, 0.1713, 0.213, 0.301, 0.2068, 0.2498, 0.2258, 0.3538, 0.3126, 0.2853, 0.2014, 0.192, 0.2323, 0.3065, 0.2189, 0.201, 0.2209, 0.2102, 0.1888	0.0674	15.04	3.49	1.96	2	1.89	2.46746040037871e-10	3.48	2.20964018579877e-30
hsa-miR-146b-5p	hsa_circ_0006789	527	0.6638	condition_2	AAK1, ARMC8, BMPR1A, CAMSAP1, CARD10, CASK, CCNJ, CDKN2AIP, CELF1, CNTFR, COG8, DCAF12, DDX49, DNPEP, DUSP16, ERI2, ESYT2, FAM210A, FAM83F, FBXW2, GMPS, HIPK3, JAZF1, KCMF1, KCTD15, KIF24, KIF26B, KLF7, LAYN, LFNG, LIN28A, LRRC8B, LTB, MAPT, MARK1, MTDH, MYO5A, MYO6, NFATC2, NPAS4, NUCKS1, PBX2, PDZD8, PER1, PGK1, PHOX2B, PM20D2, PNKP, POLR3H, PRKAA2, PSMA4, PTGFRN, RCAN1, RFX7, RIMS2, RNF32, RNF4, RRAGD, RUNX1T1, SCN1A, SCN3B, SEMA3G, SLC10A3, SLITRK3, SMAD4, SMTNL2, SOX5, SRSF12, ST5, STK40, STRA13, SYT1, TAF9B, TANC2, TCF21, TLCD2, TMEM33, UBA6, USP47, VTI1B, WASF2, WASF3, WDR12, ZBTB2, ZC3H6, ZDHHC13, ZNF512B, ZNF532, ZNRF3, ZSCAN29	0.116, 0.1304, 0.1318, 0.0997, 0.1597, 0.1479, 0.1187, 0.1893, 0.1278, 0.1426, 0.1382, 0.1736, 0.123, 0.1782, 0.1146, 0.1379, 0.1764, 0.1485, 0.1407, 0.1459, 0.1182, 0.1429, 0.1954, 0.1221, 0.1291, 0.1771, 0.1889, 0.1908, 0.1005, 0.2214, 0.0968, 0.1289, 0.1238, 0.1931, 0.1633, 0.1265, 0.142, 0.1053, 0.132, 0.1665, 0.1326, 0.1241, 0.1124, 0.1465, 0.1572, 0.1928, 0.1214, 0.1449, 0.1117, 0.2859, 0.263, 0.1363, 0.1208, 0.1186, 0.1033, 0.1257, 0.1033, 0.0872, 0.1184, 0.0933, 0.2083, 0.1294, 0.2335, 0.1845, 0.1581, 0.1208, 0.0983, 0.1959, 0.208, 0.1302, 0.184, 0.2656, 0.1177, 0.1171, 0.1496, 0.1283, 0.1234, 0.0965, 0.1259, 0.1237, 0.1383, 0.1738, 0.1546, 0.178, 0.1038, 0.2251, 0.1244, 0.1279, 0.158, 0.1826	0.041	16.74	1.59	1.52	1	5.78	2.45549455219866e-06	0.3	1
hsa-miR-135b-5p	hsa_circ_0092314	528	0.6637	condition_1	ACTR3B, ADCYAP1, ADCYAP1R1, ADNP, AHCYL1, AKT3, ANKRD52, AP1G2, APC, ARC, ARHGAP11A, ARHGEF4, ARNT, ARNTL, ATG14, ATP2B4, ATXN1, BAG4, BMPER, BMPR1A, BMPR2, BZW1, C3orf80, C6orf106, C9orf3, CADM1, CADM3, CADM4, CAP2, CAPN15, CASZ1, CCDC170, CCDC50, CCSAP, CEP85L, CIC, CLVS2, CMC1, CNIH4, COG5, CSNK1G1, CSNK1G2, CTTNBP2, CXCL12, DEPDC1, DESI1, DHODH, DIAPH2, DIP2C, DLG2, DST, DTX3L, DUSP4, EBF1, ELK4, ELMSAN1, EPHA7, ERI2, ERP29, ESRRA, FAM110B, FAM199X, FAM81A, FAM83F, FERMT2, FGF11, FNDC5, FOXK1, FOXN3, FOXO1, FRMD4A, FRMPD4, FUT9, GAS7, GATA3, GATC, GCH1, GDPD1, GHR, GLYCTK, GNG3, GNG7, GPM6B, GRID2, HIPK3, HNRNPA1, HOXD9, HPS5, IGF2BP1, IL6ST, INTS2, KAT6B, KCNB1, KCNC2, KCNN3, KCTD1, KCTD10, KCTD12, KIAA0391, KLF4, LATS2, LMLN, LPGAT1, LYPLA1, MAN1A1, MAPK10, MAPKBP1, MAPRE2, MBD6, MBNL1, MCTS1, MDM4, MEF2A, MEF2C, MEGF9, MMP11, MRAS, MSRB3, MTDH, MTSS1, MTUS1, MYCBP, MYO1C, MYO9A, MYOCD, NBEA, NCLN, NDRG4, NFXL1, NPAT, NPC1, NR3C2, NTNG1, NUCKS1, ODF2, ORMDL2, OTUD7B, PALM2-AKAP2, PCDH9, PCMTD2, PCNXL2, PCP4L1, PCYT1A, PDE1C, PDE3B, PDE7B, PDE8B, PDHX, PEX7, PHLDB2, PIK3R2, PLCB1, PLCG1, POGK, POP1, PPARGC1B, PPM1E, PRIMA1, PRPF40A, PSD3, PTBP2, PVRL1, RAB1B, RAB5B, RAF1, RALBP1, RAP2A, RAPGEF6, RASSF8, RGL1, RIMS2, RNF166, RNF217, RNF43, ROCK1, RYBP, SCML2, SERTAD2, SETBP1, SIM2, SKI, SLC30A4, SLC4A8, SLC8A1, SMAD2, SNTA1, SQSTM1, SSR1, ST6GAL2, STK38L, SUPT6H, SUV420H2, SV2C, SYT1, TAF4, TBC1D4, TBK1, TBPL1, TCF23, TEFM, TEN1, TET2, TEX30, TFAP2A, TLDC1, TLK1, TRPC1, TSEN54, UBE2D3, USP13, USP31, VAMP2, VGLL4, WAC, WDR45B, WNT3, ZCCHC24, ZDHHC13, ZNF131, ZNF182, ZNF275, ZNF704, ZNF792, ZNF84, ZNRF3, ZRANB1, ZRANB2, ZSWIM4	0.1664, 0.2326, 0.2164, 0.1502, 0.1334, 0.1562, 0.0685, 0.2518, 0.1413, 0.2384, 0.2355, 0.2586, 0.1206, 0.1328, 0.1691, 0.2389, 0.1239, 0.1241, 0.1267, 0.1338, 0.0978, 0.1016, 0.1809, 0.1859, 0.0989, 0.1084, 0.3068, 0.1247, 0.2665, 0.127, 0.1616, 0.1805, 0.1578, 0.1649, 0.2097, 0.1123, 0.1846, 0.1073, 0.2375, 0.1181, 0.0629, 0.2099, 0.2162, 0.1684, 0.2125, 0.1623, 0.1797, 0.0738, 0.1777, 0.1272, 0.1692, 0.1241, 0.1926, 0.2327, 0.1146, 0.1058, 0.2734, 0.1843, 0.1392, 0.1893, 0.1199, 0.0741, 0.1481, 0.1229, 0.2348, 0.1223, 0.1431, 0.1229, 0.2576, 0.2297, 0.0986, 0.1519, 0.1725, 0.187, 0.1568, 0.0999, 0.1498, 0.1404, 0.1488, 0.2235, 0.2606, 0.1819, 0.2575, 0.1391, 0.1211, 0.1407, 0.1759, 0.1901, 0.1041, 0.134, 0.1311, 0.1207, 0.4077, 0.0563, 0.3439, 0.1516, 0.1559, 0.105, 0.1128, 0.2079, 0.19, 0.1158, 0.1116, 0.2212, 0.1952, 0.1313, 0.1185, 0.2057, 0.1111, 0.1541, 0.1127, 0.0783, 0.1785, 0.1906, 0.1221, 0.205, 0.2135, 0.2335, 0.1798, 0.1505, 0.1419, 0.1372, 0.1634, 0.1905, 0.2572, 0.2494, 0.2488, 0.1568, 0.1204, 0.0906, 0.097, 0.2217, 0.201, 0.1475, 0.1013, 0.1415, 0.1186, 0.1235, 0.3079, 0.1708, 0.1495, 0.1773, 0.1186, 0.0886, 0.1383, 0.1757, 0.1798, 0.1901, 0.2855, 0.1881, 0.162, 0.1194, 0.1428, 0.1249, 0.1349, 0.1388, 0.1868, 0.3405, 0.1238, 0.0863, 0.0982, 0.1191, 0.1247, 0.0938, 0.1267, 0.1755, 0.1319, 0.0694, 0.1807, 0.1819, 0.0836, 0.0856, 0.1063, 0.2173, 0.0931, 0.1153, 0.1423, 0.1262, 0.1744, 0.2629, 0.0909, 0.1915, 0.0963, 0.1758, 0.115, 0.156, 0.1383, 0.2113, 0.2627, 0.1289, 0.123, 0.173, 0.1352, 0.2612, 0.1844, 0.1611, 0.1464, 0.1655, 0.1403, 0.0948, 0.1245, 0.0783, 0.2063, 0.1374, 0.1582, 0.1219, 0.2297, 0.1963, 0.1485, 0.1796, 0.0832, 0.1171, 0.1096, 0.1349, 0.1208, 0.2, 0.2718, 0.1249, 0.2217, 0.1109, 0.15, 0.1575, 0.1323, 0.1025, 0.1264, 0.105, 0.2414, 0.1278	0.0119	10.43	0.17	-2.85	1	2.94	1.00619706305143e-05	0.43	1
hsa-miR-28-5p	hsa_circ_0003600	529	0.6637	condition_1	AAK1, ANKRD52, ARHGEF39, AS3MT, ATXN1, BCAM, BYSL, CASP2, CCDC113, CDH19, CDKN2AIP, CHL1, CNTFR, CPEB3, CSNK1G1, DCC, DCUN1D5, DSEL, EOMES, ERO1L, FOXN3, FOXO3, G3BP1, GDPD5, GLP2R, GON4L, GPM6A, GPX3, IGF2BP1, KCNN3, LDLRAD2, LPPR5, LRRC14, LURAP1L, MAP3K3, MRPS35, MTCP1, MTSS1, NLGN2, OSBPL10, OTUB1, PAFAH1B2, PDZD4, PER2, PITPNM3, PPP6C, RBBP5, RNF150, SEMA7A, SLC37A4, SLC7A14, SSRP1, TAGAP, TEF, TMEM200B, TRIM26, UBE2T, VAMP2, VPS33A, VPS37A, ZFHX3	0.0926, 0.0917, 0.1475, 0.2551, 0.1359, 0.132, 0.1344, 0.1906, 0.1178, 0.1903, 0.193, 0.1957, 0.1648, 0.1275, 0.0797, 0.0563, 0.1286, 0.1636, 0.2078, 0.1719, 0.1721, 0.1263, 0.1846, 0.0951, 0.2706, 0.1029, 0.2344, 0.2288, 0.081, 0.2106, 0.0788, 0.1575, 0.1248, 0.1468, 0.1016, 0.1954, 0.2037, 0.1505, 0.1444, 0.1271, 0.1068, 0.0989, 0.0968, 0.1208, 0.1578, 0.1444, 0.1574, 0.2852, 0.1141, 0.3039, 0.1881, 0.2024, 0.1395, 0.1733, 0.1559, 0.1152, 0.2057, 0.1251, 0.1311, 0.1377, 0.1094	0.004	11.38	0.91	-3.59	1	1.29	2.74734983304228e-05	0.19	1
hsa-miR-532-3p	hsa_circ_0089131	530	0.6637	condition_2	ACTRT3, ACVRL1, ADCYAP1R1, ANGEL1, ANKRD52, ARL3, AZIN1, BLOC1S1, BZRAP1, C6orf106, C6orf132, C7, CADM3, CDC42EP1, CDC6, CDH2, CELSR3, CHD3, CISD3, CLMP, CRISPLD2, DDOST, DES, DPYSL3, DRP2, DSEL, EFNB1, FAM110D, FBXL19, FOSL2, GDF6, GDPD5, GFRA1, GPRC5A, GRHL2, HAS3, HAUS5, HECTD1, HNRNPH3, IGF2BP1, IL1RAPL1, IPO11, KIAA1462, LETMD1, MAP7, MB, MBD6, MDM4, MECP2, MSRB3, MTA3, MTCH2, MXD4, NDC1, NFASC, NFIX, NPAS4, NPTN, NUTF2, NXPH3, ONECUT2, OTUD7B, P2RX6, PAFAH1B2, PARVA, PDE7B, PDPN, PDZD4, POM121C, PPM1L, PRCD, PRKACA, PRKCA, PSMG1, PTGIS, RAD51, ROCK1, SCN3B, SEC22A, SF3B3, SKIDA1, SLC30A5, SMARCD1, SMG9, SOCS7, SPARC, SRGAP3, SRRM2, ST3GAL6, STEAP3, SYDE1, TBL2, TCF23, TNPO3, TRIP4, UBE2D3, UST, WAC, WNT3, ZBTB20, ZBTB7A, ZNF146, ZNF852, ZSCAN29	0.1207, 0.1397, 0.1998, 0.0802, 0.0608, 0.1173, 0.1325, 0.2591, 0.2005, 0.1707, 0.1381, 0.3317, 0.2736, 0.1256, 0.1634, 0.1293, 0.1527, 0.1322, 0.088, 0.2002, 0.1649, 0.2463, 0.3058, 0.1671, 0.1309, 0.1356, 0.1219, 0.201, 0.1177, 0.1615, 0.1407, 0.1133, 0.1583, 0.1618, 0.1015, 0.0687, 0.0821, 0.115, 0.2491, 0.0733, 0.0814, 0.137, 0.1626, 0.1504, 0.063, 0.1977, 0.1143, 0.0862, 0.0881, 0.2371, 0.1482, 0.1163, 0.1193, 0.1154, 0.1231, 0.0788, 0.1609, 0.2089, 0.1118, 0.1323, 0.1483, 0.0957, 0.154, 0.1934, 0.1397, 0.1517, 0.2047, 0.1025, 0.1125, 0.1149, 0.0861, 0.1331, 0.1052, 0.1571, 0.2493, 0.2478, 0.0826, 0.1827, 0.123, 0.1059, 0.1783, 0.077, 0.0901, 0.1199, 0.0912, 0.1633, 0.0423, 0.1054, 0.0538, 0.1233, 0.1537, 0.1385, 0.288, 0.1061, 0.1278, 0.1772, 0.1776, 0.1144, 0.1333, 0.1027, 0.1748, 0.1545, 0.1364, 0.1129	0.4174	9.64	0.08	1.34	1	3.66	5.07308830044552e-06	0.34	1
hsa-miR-877-5p	hsa_circ_0042823	531	0.6637	condition_2	AAK1, ADAMTSL1, BAMBI, BEND6, CLTC, CYP46A1, DCAF12, DPY19L3, EID1, FKBP5, FOXP4, HAND2, IL1RAPL1, KIAA0930, MTDH, NR4A3, NRK, ORAI1, PBRM1, PDPN, PLCE1, PLEKHA3, PPAP2B, PRDM4, PROSER2, RALBP1, SCN3A, SORBS3, SYT7, USP46, WDR7, WTIP, ZBTB20, ZC3H6, ZNF280C	0.0845, 0.107, 0.0992, 0.0979, 0.0747, 0.0871, 0.1229, 0.0809, 0.177, 0.1141, 0.0968, 0.3319, 0.1259, 0.136, 0.1008, 0.1913, 0.1723, 0.2014, 0.1031, 0.1851, 0.1049, 0.1877, 0.1178, 0.1105, 0.1013, 0.1039, 0.1016, 0.1799, 0.1052, 0.0941, 0.0989, 0.1426, 0.1182, 0.068, 0.0805	0.3857	8.83	0.32	0.95	1	5.35	1.61893400537848e-06	0.32	1
hsa-miR-146a-5p	hsa_circ_0011929	532	0.6637	condition_1	AAK1, ARMC8, BMPR1A, CAMSAP1, CARD10, CASK, CCNJ, CDKN2AIP, CELF1, CNTFR, COG8, DCAF12, DDX49, DNPEP, DUSP16, ERI2, ESYT2, FAM210A, FAM83F, FBXW2, GMPS, HIPK3, JAZF1, KCMF1, KCTD15, KIF24, KIF26B, KLF7, LAYN, LFNG, LIN28A, LRRC8B, LTB, MAPT, MARK1, MTDH, MYO5A, MYO6, NFATC2, NPAS4, NUCKS1, PBX2, PDZD8, PER1, PGK1, PHOX2B, PM20D2, PNKP, POLR3H, PRKAA2, PSMA4, PTGFRN, RCAN1, RFX7, RIMS2, RNF32, RNF4, RRAGD, RUNX1T1, SCN1A, SCN3B, SEMA3G, SLC10A3, SLITRK3, SMAD4, SMTNL2, SOX5, SRSF12, ST5, STK40, STRA13, SYT1, TAF9B, TANC2, TCF21, TLCD2, TMEM33, UBA6, USP47, VTI1B, WASF2, WASF3, WDR12, ZBTB2, ZC3H6, ZDHHC13, ZNF512B, ZNF532, ZNRF3, ZSCAN29	0.1006, 0.1165, 0.1185, 0.0802, 0.1489, 0.136, 0.1033, 0.1796, 0.1148, 0.13, 0.1262, 0.1638, 0.1082, 0.1685, 0.0969, 0.1251, 0.1667, 0.1365, 0.1311, 0.1417, 0.1045, 0.1303, 0.1865, 0.1069, 0.1151, 0.1673, 0.1801, 0.1807, 0.0813, 0.2137, 0.0774, 0.1148, 0.1091, 0.185, 0.1522, 0.1128, 0.1292, 0.089, 0.1191, 0.1567, 0.119, 0.1101, 0.0963, 0.1351, 0.1463, 0.1815, 0.1065, 0.1327, 0.0954, 0.2803, 0.2567, 0.1236, 0.1057, 0.1033, 0.0851, 0.1112, 0.0851, 0.0637, 0.1024, 0.072, 0.2003, 0.1159, 0.2344, 0.1754, 0.1469, 0.1062, 0.0789, 0.1792, 0.203, 0.1176, 0.1749, 0.2594, 0.1021, 0.1016, 0.1376, 0.115, 0.1092, 0.076, 0.1118, 0.1093, 0.1263, 0.1611, 0.1436, 0.1685, 0.0854, 0.2175, 0.1101, 0.1136, 0.1413, 0.1733	0.2801	7.35	0.99	-1.28	1	4.5	9.90126825808683e-07	0.04	1
hsa-let-7b-5p	hsa_circ_0000936	533	0.6636	condition_1	AAK1, ABCC5, ACVR2A, ADAM15, ADAMTS1, ADAMTS14, ADAMTS5, ADRB2, AFF2, AGAP1, AGPAT6, AKAP6, ALKBH1, ALPK3, ANKRD33B, ANKRD52, AP1S1, APBA1, APBB3, APPBP2, ARG2, ARHGAP20, ARID3A, ARMC8, ATP2B4, BACE2, BCL2L1, BIN3, BLOC1S5, BMPR1A, BNC2, BTF3L4, BZW1, C11orf57, C14orf28, C1GALT1, C20orf194, C9orf41, CACFD1, CADM2, CALM1, CANT1, CASK, CBX2, CCDC71L, CCND1, CCNJ, CCSAP, CDC25A, CDK6, CEBPD, CELF1, CEP135, CEP164, CEP85L, CGNL1, CHST3, CHUK, CLCN5, CLDN12, CLP1, CLPB, CNOT2, COL11A1, COL4A3BP, COL9A1, CPEB1, CPEB3, CPEB4, CRB2, CRBN, CRTAP, CSRNP3, CYP46A1, DAPK1, DCAF15, DDN, DDX19A, DDX19B, DDX26B, DIAPH2, DLC1, DMD, DPH3, DPP3, DPYSL3, DST, DTX2, DUSP16, DUSP4, DUSP9, DVL3, DZIP1, EDA, EEF2K, EGLN2, EIF2S2, ELK4, EPHA4, ERCC6, ERO1L, ERP29, FAM160B2, FAM222B, FAM83G, FAM84B, FBXL19, FBXO30, FBXO32, FBXO45, FGF11, FIGN, FNIP2, FOXP1, FRMD4B, FZD4, G3BP1, GALNT15, GAN, GAS7, GATM, GDF6, GDPD1, GHR, GJC1, GLRX, GOLT1B, GPR157, GRIK2, GRPEL2, GXYLT1, HAND2, HECTD4, HIF3A, HLF, HMGA1, HNRNPA1, HTR4, ICOS, IGDCC4, IGF1, IGF1R, IGF2BP1, IKBKE, INTS2, INTU, IPO11, ITGA1, ITSN1, KCMF1, KCNC1, KCNC2, KCTD10, KCTD15, KIAA0391, KIAA0930, KIAA1147, KIAA1919, KIAA1958, KIF21B, KIF2A, KLHL13, KLHL31, KLK10, L2HGDH, LIN28A, LIPT2, LMLN, LPGAT1, LRRC59, LRRC8B, LYVE1, LZIC, MAP3K2, MAP3K3, MARS2, MDM4, MEF2C, MEF2D, MEIS1, MEIS2, MFSD4, MGLL, MIOS, MLLT10, MLXIP, MMP11, MON2, MSI2, MSN, MTDH, MTUS1, MYCBP, MYCL, MYO5B, NEDD4L, NHLRC3, NIPA1, NIPAL4, NKAP, NR6A1, NRK, NSMCE2, NTN1, NUP155, OLR1, ONECUT2, OSMR, P2RX1, PAG1, PAK1, PARD6B, PARM1, PAWR, PBX1, PBX2, PDGFB, PDP2, PDSS1, PDZD8, PHF8, PI4K2B, PIGA, PITPNM3, PLA2G3, PLEKHA3, PLEKHG7, POGZ, PPARGC1B, PQLC2, PRDM5, PRKAA2, PRKAB2, PRSS22, PSORS1C2, RAB11FIP4, RAB15, RAB8B, RADIL, RALB, RBM38, RBMS1, RCN1, RDX, REEP1, RFX6, RGMA, RIOK3, RNF165, RNF217, RNF38, RPUSD2, RRAGD, RRP1B, RTCA, RUNX1T1, SALL4, SAMD12, SDK1, SEC14L5, SECISBP2L, SFMBT1, SKIDA1, SLC1A4, SLC30A1, SLC30A4, SLC30A7, SLC52A3, SLC7A14, SLK, SMAD2, SMARCAD1, SNN, SNX17, SOCS7, SPATA13, SRGAP3, STARD13, STEAP3, STK40, STX17, SULF2, SURF4, SYNJ2BP, SYT1, SYT7, TAB2, TAF9B, TARBP2, TECPR2, TENM2, TET2, TFR2, TGDS, THOC2, TIA1, TMEM167A, TMEM234, TMEM26, TMEM41A, TMOD2, TOB2, TOR1AIP2, TP53, TRABD, TRANK1, TRIOBP, TRPM6, TSC1, USP24, USP47, UTP15, XPOT, ZBTB16, ZBTB39, ZC3HAV1L, ZKSCAN5, ZNF10, ZNF275, ZNF280B, ZNF282, ZNF391, ZNF512B, ZNF74, ZNF774, ZSWIM4	0.1604, 0.1835, 0.214, 0.1755, 0.2054, 0.2071, 0.1998, 0.2968, 0.163, 0.1688, 0.2006, 0.2309, 0.1724, 0.1618, 0.1529, 0.16, 0.2333, 0.1778, 0.2697, 0.1714, 0.2419, 0.1934, 0.3048, 0.1545, 0.2582, 0.2287, 0.2094, 0.2367, 0.1832, 0.1801, 0.2011, 0.2027, 0.238, 0.2259, 0.3234, 0.2063, 0.2582, 0.1997, 0.2052, 0.2877, 0.2267, 0.2213, 0.1641, 0.224, 0.2435, 0.2027, 0.2656, 0.178, 0.2379, 0.1572, 0.2305, 0.1746, 0.2449, 0.1751, 0.1675, 0.1762, 0.2027, 0.1956, 0.2544, 0.2766, 0.2246, 0.166, 0.1747, 0.3231, 0.1794, 0.2356, 0.2715, 0.1999, 0.2012, 0.1612, 0.1793, 0.2154, 0.2203, 0.1989, 0.1799, 0.2153, 0.1997, 0.2596, 0.2846, 0.2238, 0.2226, 0.2249, 0.3042, 0.3155, 0.2529, 0.2316, 0.1924, 0.2692, 0.2027, 0.2312, 0.1996, 0.2051, 0.2014, 0.1825, 0.2103, 0.2113, 0.23, 0.1583, 0.1893, 0.1982, 0.2729, 0.2017, 0.174, 0.2765, 0.1595, 0.2117, 0.1718, 0.1949, 0.2722, 0.2034, 0.2153, 0.4582, 0.222, 0.1662, 0.252, 0.2008, 0.2148, 0.2392, 0.2756, 0.2471, 0.2503, 0.2573, 0.203, 0.1859, 0.2791, 0.2289, 0.2493, 0.1905, 0.2244, 0.2457, 0.2497, 0.3507, 0.1515, 0.3417, 0.2953, 0.2916, 0.1717, 0.2542, 0.298, 0.1912, 0.2427, 0.269, 0.392, 0.2241, 0.1531, 0.1531, 0.2043, 0.1604, 0.1646, 0.184, 0.1875, 0.1765, 0.1949, 0.1651, 0.1599, 0.1741, 0.1672, 0.152, 0.2175, 0.1834, 0.1753, 0.1972, 0.2245, 0.2689, 0.1611, 0.2416, 0.3045, 0.1623, 0.2364, 0.1976, 0.1882, 0.3513, 0.1738, 0.1867, 0.1712, 0.2368, 0.2592, 0.2186, 0.1789, 0.2436, 0.2547, 0.245, 0.2076, 0.185, 0.1817, 0.1786, 0.2465, 0.1791, 0.1888, 0.1833, 0.219, 0.1951, 0.2274, 0.191, 0.1689, 0.1898, 0.2743, 0.1917, 0.2294, 0.1807, 0.3575, 0.2495, 0.2284, 0.19, 0.1993, 0.2447, 0.2778, 0.2149, 0.1857, 0.1789, 0.1866, 0.2574, 0.2584, 0.1681, 0.2998, 0.2284, 0.2114, 0.2246, 0.211, 0.1982, 0.161, 0.2004, 0.2245, 0.2281, 0.2365, 0.1807, 0.2334, 0.1949, 0.2085, 0.2574, 0.2217, 0.3221, 0.1744, 0.2276, 0.2195, 0.228, 0.2273, 0.1898, 0.2395, 0.2065, 0.2214, 0.2462, 0.2058, 0.2543, 0.23, 0.2086, 0.2385, 0.2395, 0.1634, 0.1796, 0.1791, 0.2139, 0.16, 0.1902, 0.2024, 0.1818, 0.3575, 0.1903, 0.1784, 0.1619, 0.1906, 0.2167, 0.2579, 0.2142, 0.2012, 0.1707, 0.1931, 0.2748, 0.225, 0.1959, 0.1764, 0.2495, 0.2057, 0.1852, 0.171, 0.1719, 0.1596, 0.208, 0.2129, 0.2168, 0.2081, 0.1783, 0.2016, 0.1865, 0.2894, 0.1858, 0.1869, 0.2035, 0.2572, 0.1713, 0.2132, 0.179, 0.2248, 0.2256, 0.1979, 0.2032, 0.263, 0.2569, 0.1934, 0.217, 0.2391, 0.1877, 0.1716, 0.2566, 0.2253, 0.2236, 0.1684, 0.2556, 0.1991, 0.189, 0.1904, 0.1887, 0.2028, 0.3703, 0.1822, 0.2226, 0.152, 0.2128, 0.2324, 0.2073, 0.149, 0.1888, 0.2566, 0.1701, 0.2135, 0.1701	0.3289	9.1	2.78	-0.7	1	4.88	4.24418561678955e-06	2.8	4.07023074427125e-26
hsa-let-7i-5p	hsa_circ_0005759	534	0.6636	condition_2	AAK1, ABCC5, ACVR2A, ADAM15, ADAMTS1, ADAMTS14, ADAMTS5, ADRB2, AFF2, AGAP1, AGPAT6, AKAP6, ALKBH1, ALPK3, ANKRD33B, ANKRD52, AP1S1, APBA1, APBB3, APPBP2, ARG2, ARHGAP20, ARID3A, ARMC8, ATP2B4, BACE2, BCL2L1, BIN3, BLOC1S5, BMPR1A, BNC2, BTF3L4, BZW1, C11orf57, C14orf28, C1GALT1, C20orf194, C9orf41, CACFD1, CADM2, CALM1, CANT1, CASK, CBX2, CCDC71L, CCND1, CCNJ, CCSAP, CDC25A, CDK6, CEBPD, CELF1, CEP135, CEP164, CEP85L, CGNL1, CHST3, CHUK, CLCN5, CLDN12, CLP1, CLPB, CNOT2, COL11A1, COL4A3BP, COL9A1, CPEB1, CPEB3, CPEB4, CRB2, CRBN, CRTAP, CSRNP3, CYP46A1, DAPK1, DCAF15, DDN, DDX19A, DDX19B, DDX26B, DIAPH2, DLC1, DMD, DPH3, DPP3, DPYSL3, DST, DTX2, DUSP16, DUSP4, DUSP9, DVL3, DZIP1, EDA, EEF2K, EGLN2, EIF2S2, ELK4, EPHA4, ERCC6, ERO1L, ERP29, FAM160B2, FAM222B, FAM83G, FAM84B, FBXL19, FBXO30, FBXO32, FBXO45, FGF11, FIGN, FNIP2, FOXP1, FRMD4B, FZD4, G3BP1, GALNT15, GAN, GAS7, GATM, GDF6, GDPD1, GHR, GJC1, GLRX, GOLT1B, GPR157, GRIK2, GRPEL2, GXYLT1, HAND2, HECTD4, HIF3A, HLF, HMGA1, HNRNPA1, HTR4, ICOS, IGDCC4, IGF1, IGF1R, IGF2BP1, IKBKE, INTS2, INTU, IPO11, ITGA1, ITSN1, KCMF1, KCNC1, KCNC2, KCTD10, KCTD15, KIAA0391, KIAA0930, KIAA1147, KIAA1919, KIAA1958, KIF21B, KIF2A, KLHL13, KLHL31, KLK10, L2HGDH, LIN28A, LIPT2, LMLN, LPGAT1, LRRC59, LRRC8B, LYVE1, LZIC, MAP3K2, MAP3K3, MARS2, MDM4, MEF2C, MEF2D, MEIS1, MEIS2, MFSD4, MGLL, MIOS, MLLT10, MLXIP, MMP11, MON2, MSI2, MSN, MTDH, MTUS1, MYCBP, MYCL, MYO5B, NEDD4L, NHLRC3, NIPA1, NIPAL4, NKAP, NR6A1, NRK, NSMCE2, NTN1, NUP155, OLR1, ONECUT2, OSMR, P2RX1, PAG1, PAK1, PARD6B, PARM1, PAWR, PBX1, PBX2, PDGFB, PDP2, PDSS1, PDZD8, PHF8, PI4K2B, PIGA, PITPNM3, PLA2G3, PLEKHA3, PLEKHG7, POGZ, PPARGC1B, PQLC2, PRDM5, PRKAA2, PRKAB2, PRSS22, PSORS1C2, RAB11FIP4, RAB15, RAB8B, RADIL, RALB, RBM38, RBMS1, RCN1, RDX, REEP1, RFX6, RGMA, RIOK3, RNF165, RNF217, RNF38, RPUSD2, RRAGD, RRP1B, RTCA, RUNX1T1, SALL4, SAMD12, SDK1, SEC14L5, SECISBP2L, SFMBT1, SKIDA1, SLC1A4, SLC30A1, SLC30A4, SLC30A7, SLC52A3, SLC7A14, SLK, SMAD2, SMARCAD1, SNN, SNX17, SOCS7, SPATA13, SRGAP3, STARD13, STEAP3, STK40, STX17, SULF2, SURF4, SYNJ2BP, SYT1, SYT7, TAB2, TAF9B, TARBP2, TECPR2, TENM2, TET2, TFR2, TGDS, THOC2, TIA1, TMEM167A, TMEM234, TMEM26, TMEM41A, TMOD2, TOB2, TOR1AIP2, TP53, TRABD, TRANK1, TRIOBP, TRPM6, TSC1, USP24, USP47, UTP15, XPOT, ZBTB16, ZBTB39, ZC3HAV1L, ZKSCAN5, ZNF10, ZNF275, ZNF280B, ZNF282, ZNF391, ZNF512B, ZNF74, ZNF774, ZSWIM4	0.1383, 0.1646, 0.1967, 0.1619, 0.1889, 0.1906, 0.1822, 0.2865, 0.1403, 0.1479, 0.1834, 0.2163, 0.1518, 0.1394, 0.1295, 0.1372, 0.2194, 0.1517, 0.2586, 0.1505, 0.2284, 0.175, 0.2985, 0.1312, 0.25, 0.214, 0.1935, 0.2301, 0.1641, 0.1561, 0.1843, 0.1861, 0.2233, 0.2116, 0.3123, 0.1894, 0.2443, 0.1891, 0.1893, 0.2772, 0.2177, 0.2062, 0.1427, 0.2086, 0.2301, 0.186, 0.2538, 0.1585, 0.224, 0.1381, 0.2107, 0.1553, 0.2318, 0.1547, 0.1459, 0.156, 0.1845, 0.1855, 0.2451, 0.2651, 0.2101, 0.1437, 0.1488, 0.3145, 0.1654, 0.2216, 0.2595, 0.181, 0.1829, 0.1389, 0.1599, 0.1996, 0.2049, 0.1821, 0.1662, 0.1998, 0.1885, 0.2553, 0.2815, 0.2163, 0.213, 0.2087, 0.2948, 0.3064, 0.2401, 0.2175, 0.1755, 0.2562, 0.1847, 0.2222, 0.1824, 0.1888, 0.19, 0.1628, 0.2012, 0.2021, 0.2155, 0.1357, 0.177, 0.181, 0.253, 0.1847, 0.1542, 0.2642, 0.1363, 0.1956, 0.152, 0.1771, 0.2543, 0.1799, 0.1993, 0.4504, 0.2071, 0.1444, 0.238, 0.1835, 0.1993, 0.225, 0.2625, 0.2337, 0.2298, 0.2521, 0.186, 0.1665, 0.2677, 0.2146, 0.2367, 0.172, 0.2097, 0.2398, 0.2357, 0.3426, 0.1281, 0.3325, 0.2892, 0.281, 0.152, 0.2419, 0.2873, 0.1727, 0.229, 0.2559, 0.383, 0.209, 0.1288, 0.1293, 0.1947, 0.138, 0.1423, 0.1646, 0.1684, 0.1562, 0.1776, 0.1434, 0.138, 0.1538, 0.1463, 0.1277, 0.2002, 0.1651, 0.1547, 0.1794, 0.2094, 0.2571, 0.1381, 0.2363, 0.2944, 0.14, 0.2211, 0.181, 0.1694, 0.3436, 0.1539, 0.1682, 0.1502, 0.2232, 0.2474, 0.2018, 0.1591, 0.2304, 0.2422, 0.2248, 0.1952, 0.1725, 0.169, 0.1599, 0.2278, 0.1594, 0.1699, 0.1641, 0.2042, 0.1842, 0.2127, 0.1726, 0.1475, 0.1713, 0.2634, 0.1736, 0.2147, 0.1616, 0.3473, 0.2364, 0.2072, 0.1714, 0.1887, 0.2312, 0.2648, 0.1991, 0.1668, 0.1595, 0.1686, 0.2445, 0.246, 0.1508, 0.288, 0.2125, 0.1954, 0.2023, 0.2021, 0.1806, 0.1386, 0.1773, 0.2096, 0.2133, 0.2224, 0.1615, 0.2192, 0.1774, 0.1908, 0.2379, 0.2065, 0.3131, 0.1539, 0.2115, 0.204, 0.2184, 0.2123, 0.1717, 0.2262, 0.1904, 0.2064, 0.2329, 0.1888, 0.2347, 0.2191, 0.1923, 0.2291, 0.2262, 0.141, 0.1652, 0.1597, 0.1982, 0.1369, 0.167, 0.1932, 0.162, 0.3489, 0.1719, 0.1581, 0.1391, 0.1724, 0.2012, 0.2452, 0.1984, 0.1844, 0.1497, 0.1818, 0.2631, 0.2104, 0.173, 0.1565, 0.2354, 0.1889, 0.1665, 0.1506, 0.152, 0.1431, 0.1899, 0.1968, 0.202, 0.192, 0.1585, 0.1781, 0.1679, 0.2792, 0.1664, 0.1684, 0.1867, 0.2436, 0.1504, 0.1974, 0.158, 0.2138, 0.2107, 0.1812, 0.1867, 0.2515, 0.2449, 0.175, 0.2019, 0.2252, 0.1747, 0.1508, 0.2429, 0.2107, 0.2088, 0.1433, 0.2437, 0.1823, 0.1655, 0.1725, 0.17, 0.186, 0.3606, 0.1626, 0.2071, 0.1276, 0.1969, 0.2172, 0.1891, 0.1239, 0.17, 0.2424, 0.1489, 0.1973, 0.1489	0.3421	8	2.09	0.73	1	5.15	4.7623825258519e-06	1.9	2.87009761244618e-07
hsa-miR-185-5p	hsa_circ_0006789	535	0.6636	condition_2	AAK1, ABCA9, AGPAT6, BICD1, C16orf89, CADM1, CADM4, CAPZB, CDC42EP3, CNKSR3, CNTD1, CNTN2, CORO2B, CREBRF, CYP4V2, DAB2IP, DCLRE1C, DGKB, DLG2, DRP2, DTX3L, EDA, EMC10, FAM134C, FAM222A, FNDC5, FOSL2, GPR12, HIF3A, HOOK3, KCNC2, KCNN3, KIAA0141, KLF7, LSAMP, LZIC, MAPK14, MAPRE2, MDM4, MEOX1, MRRF, MTSS1L, MYLK, NFIX, NR1D1, NR6A1, NTPCR, OSBP2, PARPBP, PARS2, PBX1, PBX2, PCP4L1, PHLDB1, PHYHIP, POC1A, PPAP2B, PPM1L, PRIM2, PRRT2, PTCHD1, RERE, SAMD12, SEC22A, SEL1L3, SIX3, SLC24A4, SLC25A15, SLC8A1, SPECC1L, SRM, SSBP2, SUPT6H, TANC2, TBL2, TEAD1, THSD7A, TJP1, TMC5, TMOD2, TNPO3, TRIM5, UPF3B, VAMP2, ZBTB16, ZBTB20, ZNF280C, ZNF704, ZNF81	0.088, 0.1601, 0.0896, 0.0696, 0.2464, 0.163, 0.1224, 0.1173, 0.1666, 0.1047, 0.2021, 0.132, 0.1093, 0.122, 0.1269, 0.125, 0.0895, 0.1893, 0.1234, 0.106, 0.1327, 0.11, 0.1162, 0.0759, 0.1495, 0.1648, 0.1551, 0.1364, 0.2736, 0.1306, 0.0494, 0.2104, 0.1431, 0.0968, 0.1352, 0.131, 0.1217, 0.1146, 0.1599, 0.1125, 0.1233, 0.105, 0.2028, 0.1309, 0.1443, 0.1023, 0.1043, 0.0887, 0.2106, 0.1457, 0.1826, 0.1188, 0.1808, 0.1135, 0.168, 0.159, 0.1213, 0.0866, 0.1305, 0.1785, 0.2946, 0.1157, 0.1267, 0.2533, 0.1611, 0.2232, 0.0713, 0.1801, 0.1379, 0.0924, 0.108, 0.1441, 0.1348, 0.0986, 0.1572, 0.1492, 0.14, 0.0948, 0.1655, 0.1589, 0.1154, 0.133, 0.0958, 0.181, 0.2617, 0.1078, 0.1017, 0.0885, 0.0742	0.0938	16.74	0.67	1.52	1	5.78	4.02311280066376e-06	0.05	1
hsa-miR-193b-3p	hsa_circ_0089131	536	0.6636	condition_2	AAK1, ABHD17A, AJUBA, ARNT, ATOH8, ATXN1, C1GALT1, C6orf132, CADM1, CALM1, CAPRIN1, CBX7, CCND1, CD34, CLCN5, CREBRF, CSRNP3, DIO2, DOK6, DST, FAM83F, FOCAD, FUBP1, GDF11, GDPD5, GPR146, GRB7, GXYLT1, HYI, IGFBP5, ING1, ING5, JMY, KLF7, LAMC1, LAMC2, LRRC8A, MAP3K3, MAPK10, MED14, MRPL3, MSI2, MYLK, NEDD4L, NPAS4, NRIP1, OSMR, PLAU, PTBP1, RBMS1, RFFL, RGL1, RPS21, RUNX1T1, SKP1, SLC23A2, SMIM14, SNX27, SOS2, SOX5, SPECC1L, STMN1, STX16, SYT1, TANC2, TCEA2, TPM2, TSC1, ZHX3, ZNF608	0.1335, 0.1468, 0.1864, 0.1636, 0.2582, 0.1877, 0.1765, 0.1407, 0.1868, 0.2332, 0.1517, 0.3036, 0.2712, 0.1562, 0.1272, 0.132, 0.1762, 0.2308, 0.0981, 0.1515, 0.1398, 0.1632, 0.1161, 0.1842, 0.1363, 0.1572, 0.2524, 0.1184, 0.1514, 0.2637, 0.2119, 0.175, 0.1472, 0.122, 0.2425, 0.1778, 0.1717, 0.1435, 0.118, 0.1365, 0.1646, 0.1333, 0.2358, 0.113, 0.1763, 0.1521, 0.2432, 0.2409, 0.1821, 0.1405, 0.1412, 0.1747, 0.244, 0.1862, 0.2081, 0.2303, 0.2254, 0.151, 0.2162, 0.1163, 0.1516, 0.2253, 0.1659, 0.2704, 0.1079, 0.1767, 0.1637, 0.1276, 0.1239, 0.1186	0.3408	9.64	0.96	1.34	1	3.66	5.20128720317477e-06	0.83	1
hsa-miR-7-5p	hsa_circ_0001449	537	0.6636	condition_1	ADD2, AFMID, AKT3, ARRB1, ATXN1, BCL2L1, BLOC1S4, BMPR2, BRCA1, BZRAP1, BZW1, C10orf2, C16orf70, C1orf21, CA7, CADM1, CADM3, CCDC113, CCDC43, CCDC80, CCT4, CHAMP1, CHD3, CLIP3, CNN3, CNTD2, COL4A3BP, DACH1, DIRAS1, EIF4EBP2, ELFN2, EXOSC2, FAM134A, FBXW2, FGFR4, FOXN3, FRMD4B, GABBR1, GJC1, HBP1, IARS, IDS, IGF1R, IKBKE, INSIG2, IPO11, IPO7, ITGA9, KBTBD2, KCNB1, KIAA0430, KIAA2018, KIF13A, KLF4, LEMD3, LRRC59, LRRC8B, LRTM2, MAP1B, MAPK10, MED12L, MEGF9, MEMO1, MIOS, MRGBP, NDUFA3, NECAB1, NFATC2, NLGN2, NR1H2, NR2C1, NR4A3, NUCKS1, ONECUT2, ORAI1, PARD6B, PARVA, PDE4D, PFN2, PHOX2B, PLCB1, POGK, POU6F1, PPARGC1B, PPFIA3, PPIL6, PSME3, RAB11FIP4, RAB5B, RAF1, RALGAPA2, RBBP4, RBFOX3, RBMS1, RBMS3, RCC2, RGS7BP, RNF150, RYBP, SERP1, SGK1, SKP1, SLC25A15, SLC38A2, SLC4A5, SLIT1, SMARCD1, SMYD5, SNCA, SOCS7, SPHAR, SQSTM1, SS18L2, STRN3, SURF4, SYNJ2BP, TAB2, TADA2B, TCERG1, TDRP, TGIF2-C20orf24, TLCD2, TMEM26, TNK2, TNRC6A, TRIP11, TTC26, UBE2D3, UBE2G1, UBQLN4, VCL, VDAC1, VMA21, VSTM4, VTI1A, WASF3, WDR47, ZBTB20, ZBTB38, ZNF212, ZNF704, ZNF75A, ZSCAN29	0.1028, 0.1307, 0.1648, 0.1225, 0.1612, 0.1387, 0.2704, 0.0986, 0.1303, 0.1367, 0.1023, 0.1413, 0.1258, 0.2134, 0.3051, 0.1302, 0.3286, 0.181, 0.1701, 0.1577, 0.1874, 0.2113, 0.1308, 0.1291, 0.2318, 0.1314, 0.1125, 0.1751, 0.1672, 0.1206, 0.1045, 0.1784, 0.1439, 0.1276, 0.1509, 0.2297, 0.1463, 0.1448, 0.2727, 0.1291, 0.2282, 0.1943, 0.1152, 0.1845, 0.1074, 0.1924, 0.1429, 0.0738, 0.1436, 0.3383, 0.1051, 0.0945, 0.0946, 0.2526, 0.1587, 0.1985, 0.1624, 0.1217, 0.2236, 0.094, 0.1021, 0.1663, 0.0872, 0.1438, 0.1576, 0.2022, 0.1583, 0.1491, 0.1504, 0.1573, 0.14, 0.2256, 0.1412, 0.1828, 0.121, 0.1598, 0.1572, 0.1588, 0.213, 0.1802, 0.1342, 0.1116, 0.1725, 0.1139, 0.1303, 0.1229, 0.255, 0.214, 0.0966, 0.2545, 0.1321, 0.0947, 0.1679, 0.2104, 0.2371, 0.1642, 0.2071, 0.2401, 0.1157, 0.1974, 0.139, 0.1639, 0.1606, 0.147, 0.1018, 0.1852, 0.1714, 0.1849, 0.3643, 0.1262, 0.201, 0.1125, 0.1633, 0.1577, 0.112, 0.1598, 0.1399, 0.152, 0.1042, 0.0997, 0.2291, 0.1211, 0.1123, 0.0989, 0.1018, 0.0899, 0.1807, 0.1393, 0.0966, 0.1635, 0.148, 0.2679, 0.1741, 0.1356, 0.1341, 0.1815, 0.16, 0.1282, 0.1203, 0.1345, 0.0917, 0.1728, 0.1242	0.3421	6.78	1.07	-1.18	1	4.5	5.02509341779193e-06	0.28	1
hsa-miR-125b-5p	hsa_circ_0048232	538	0.6635	condition_2	ABCC5, ACVR2A, ADAMTS14, ADD2, AGGF1, AGO2, AKT3, ALPK3, AMER2, ANKRD33B, ANO3, ANTXR2, APC, APOC4, ARHGEF1, ARID3A, ASXL2, ASXL3, ATL2, ATOH8, ATXN1, ATXN3, BAG4, BCL2, BMPR2, BTN3A1, C11orf57, C19orf54, C1orf109, CACNB1, CASP2, CBFB, CBX7, CCBE1, CCDC71L, CCNJ, CD34, CDKN2B, CDS2, CGREF1, CHAMP1, CLDN12, COPS7B, COPZ1, CORO2B, CPEB3, CPEB4, CRB2, CRTC1, CSRNP3, DCTN1, DHX33, DIRAS1, DIS3, DIS3L2, DPP9, DUS1L, DVL3, EIF1AD, EIF2B5, ELMSAN1, ELOVL1, EMID1, EPHA7, EPOR, ERBB3, ERCC6, ESRRA, FAM134A, FAM134C, FAM222B, FAM46A, FAM83F, FBXO45, FBXW4, FGF14, FGFR1, FGFR2, FOSL2, FOXK2, FOXN3, G3BP1, GCNT1, GDF11, GDPD5, GINS4, GJC1, GPALPP1, GRB10, GRHL1, GSTM5, GXYLT1, HIPK3, HMGB3, HOXD9, IFFO1, IFNG, IKBKG, IL1RAPL1, IMPAD1, IPPK, ITGA1, ITGA7, ITGA8, ITGA9, JMY, KCNB1, KCNC2, KCNIP3, KCTD15, KIAA1841, KIAA1919, KIF18B, KLHL31, LCLAT1, LFNG, LIN28A, LPAR4, LRRC8B, LURAP1L, M6PR, MAF, MAMDC2, MAP3K10, MAP3K3, MAPK10, MAPK14, MAPRE2, MAVS, MEF2D, MEGF9, MEIS2, MFN1, MMP11, MOCS1, MRPL17, MSRB3, MTUS1, MTUS2, MXD4, MYO9A, NCLN, NEK10, NIN, NIPA1, NIPAL4, NLRC5, NR6A1, NUP210, OLFML2A, ONECUT2, PARM1, PCSK7, PEAK1, PET100, PHOX2B, PHYHIP, PI4K2B, PKP4, PLCG1, PMM2, POLR3H, PPAT, PPM1A, PRKAA2, PSMB5, PSMB8, PSME3, PTH1R, PTRH2, QSOX2, RAB3IP, RAB6B, RAB8B, RAF1, RAP1A, RAPGEF5, RASA2, RBM24, RBM38, REEP3, RFFL, RFXANK, RGS7BP, RHOQ, RIN3, RNF217, RYBP, SAMD10, SAMD14, SCARB2, SCLY, SH3BP4, SLC23A2, SLC25A15, SLC4A8, SLC6A17, SLC7A6, SMAD2, SNX27, SPTBN2, STARD13, STX6, SUV39H1, SUV420H2, SVIP, SYT7, TACC2, TADA2B, TAF9B, TANC2, TDG, TEF, TET2, TOMM40, TRIAP1, TRIM5, TRPS1, TSEN54, TSHZ2, TSKU, UBE2G1, UCK2, USP2, USP46, VPS36, WARS, WDR1, YIPF6, ZBTB38, ZBTB7A, ZKSCAN5, ZNF512B, ZNF704, ZNF76, ZNF792, ZNRF3, ZSCAN29, ZSWIM4	0.2218, 0.2235, 0.2496, 0.201, 0.2212, 0.3597, 0.233, 0.2036, 0.2201, 0.276, 0.2013, 0.2367, 0.2198, 0.2724, 0.1909, 0.3619, 0.197, 0.2726, 0.2132, 0.2524, 0.2328, 0.2164, 0.2257, 0.2033, 0.217, 0.1898, 0.271, 0.2567, 0.2132, 0.1885, 0.2479, 0.2418, 0.2535, 0.3916, 0.2411, 0.2947, 0.2177, 0.2374, 0.2172, 0.2931, 0.2223, 0.2353, 0.2049, 0.2357, 0.2089, 0.1918, 0.1948, 0.2361, 0.198, 0.2299, 0.1895, 0.2394, 0.2357, 0.2058, 0.2571, 0.1986, 0.3071, 0.2146, 0.3023, 0.2467, 0.2156, 0.2272, 0.2407, 0.3157, 0.1936, 0.2481, 0.1867, 0.2485, 0.2336, 0.1912, 0.2105, 0.2095, 0.2049, 0.2292, 0.3074, 0.2114, 0.2284, 0.212, 0.2417, 0.2006, 0.2312, 0.206, 0.3052, 0.2111, 0.2084, 0.2319, 0.345, 0.2294, 0.2385, 0.2293, 0.26, 0.2043, 0.2061, 0.219, 0.2548, 0.2376, 0.2782, 0.1831, 0.1975, 0.2079, 0.2111, 0.2049, 0.2699, 0.2341, 0.1975, 0.1912, 0.3985, 0.1946, 0.2944, 0.2094, 0.2394, 0.1959, 0.2539, 0.2211, 0.2151, 0.3213, 0.2543, 0.2111, 0.2176, 0.2225, 0.2152, 0.2223, 0.3816, 0.2718, 0.2045, 0.1961, 0.2167, 0.2395, 0.2361, 0.1966, 0.2383, 0.2715, 0.2241, 0.2346, 0.2093, 0.2139, 0.3116, 0.214, 0.1858, 0.2206, 0.2139, 0.236, 0.3057, 0.2, 0.2247, 0.2824, 0.2642, 0.2288, 0.255, 0.2981, 0.2317, 0.246, 0.2236, 0.2003, 0.2056, 0.2541, 0.2372, 0.237, 0.2403, 0.1848, 0.2461, 0.1925, 0.2739, 0.2168, 0.325, 0.2202, 0.3093, 0.216, 0.2535, 0.2713, 0.2207, 0.2077, 0.2467, 0.2323, 0.247, 0.2968, 0.2352, 0.2042, 0.2979, 0.2812, 0.2218, 0.2095, 0.3554, 0.2218, 0.252, 0.2132, 0.2443, 0.2431, 0.2688, 0.2059, 0.2487, 0.2381, 0.2194, 0.2035, 0.2655, 0.2123, 0.1868, 0.2126, 0.2117, 0.2037, 0.225, 0.2813, 0.2116, 0.265, 0.2665, 0.2226, 0.2266, 0.2166, 0.2153, 0.2633, 0.1917, 0.208, 0.2329, 0.2685, 0.2283, 0.3088, 0.2071, 0.2278, 0.292, 0.2145, 0.2034, 0.2715, 0.3097, 0.279, 0.2255, 0.2485, 0.2709, 0.2202, 0.2047, 0.211, 0.2214, 0.2036, 0.2008, 0.2743, 0.2229, 0.2988, 0.2373, 0.3038, 0.2336	0.4293	8.51	3.93	1.02	1	2.3	8.62832136849116e-06	4.06	1.69090909090909e-49
hsa-miR-33a-5p	hsa_circ_0069029	539	0.6635	condition_1	ABCB5, ABHD13, ADCYAP1, ADD1, AFF3, AGMAT, AHCYL1, AKAP12, ALKBH1, ALPK3, APPBP2, ARID5B, ASXL2, AXL, BACH2, BEND6, BLOC1S5, BMP3, CADM2, CAMK2G, CAPZB, CASC3, CCDC85A, CCNYL1, CDK6, CEND1, CERK, CLPX, CNOT2, CPEB3, CPEB4, CREBRF, CREBZF, CSRNP3, CTTNBP2, DAB2IP, DACH1, DCUN1D5, DDX46, DESI1, DST, EBF1, EHD4, EIF2S2, ENC1, EPHA4, ERC1, FAM179B, FAM222B, FAM81A, FGF12, FGF14, FOXP1, GAS1, GHR, GRID2, GRIK2, HAS3, HECW1, HMGN1, HOXD10, HSPA8, KAT6B, KCNK15, KCTD1, KIAA1211L, KLF7, LAMC1, LDHA, LIN28A, LRRC4C, MAP3K3, MDM4, MEIS1, MEIS2, MLXIP, MORF4L1, MSRB3, MT1A, MTDH, MTHFD2, NEUROG2, NFIX, NIPAL4, NLGN1, NPAT, NPC1, NRIP1, NTN1, NUTF2, ONECUT2, PACSIN1, PALM2-AKAP2, PAPOLA, PDE3A, PDE3B, PDE4D, PDGFRA, PDPN, PDZD8, PFN2, PJA2, PLEKHA3, PLN, POFUT2, PPP6C, PRICKLE2, PSME3, PSMG1, PTGFRN, RAP2A, RASSF8, RBPMS2, RCAN1, RECK, REEP1, REEP3, RFX7, RGMA, RIMS2, RLIM, RNF165, RNF180, ROBO2, ROCK1, RPGRIP1L, RUNX1T1, SCN1A, SEL1L3, SEMA7A, SGCD, SIM2, SKI, SKP1, SLC24A4, SLC30A4, SLITRK3, SNX9, SOCS5, SREBF1, ST3GAL6, STT3B, SUV39H1, TANC2, TES, TET2, TIMM9, TM9SF3, TMEM200B, TRPS1, TSHZ2, TTBK2, TTC28, TTLL7, UBA2, USP46, VCL, WDR47, ZFPM2	0.1248, 0.1285, 0.2631, 0.134, 0.2315, 0.2168, 0.152, 0.2228, 0.1286, 0.1322, 0.1339, 0.1645, 0.1341, 0.172, 0.1207, 0.1394, 0.1395, 0.3125, 0.2467, 0.1418, 0.1444, 0.149, 0.1919, 0.1572, 0.1575, 0.1755, 0.1419, 0.135, 0.1354, 0.1604, 0.136, 0.1427, 0.1261, 0.1819, 0.1515, 0.1571, 0.1769, 0.1656, 0.1374, 0.161, 0.1774, 0.2025, 0.1407, 0.1587, 0.1991, 0.1404, 0.1534, 0.1589, 0.1701, 0.1675, 0.136, 0.148, 0.1413, 0.2259, 0.139, 0.1217, 0.2293, 0.1231, 0.2064, 0.169, 0.1965, 0.1851, 0.1286, 0.1462, 0.1468, 0.1322, 0.1286, 0.1649, 0.2368, 0.1209, 0.1581, 0.1349, 0.1269, 0.2328, 0.2208, 0.1608, 0.1513, 0.2402, 0.1914, 0.1399, 0.1775, 0.1274, 0.1568, 0.203, 0.1486, 0.1305, 0.1802, 0.1364, 0.1673, 0.1582, 0.2043, 0.1409, 0.1499, 0.1645, 0.2324, 0.1443, 0.1348, 0.1851, 0.1677, 0.1347, 0.1757, 0.1642, 0.1287, 0.2927, 0.144, 0.1365, 0.2259, 0.1421, 0.1665, 0.1499, 0.1687, 0.205, 0.322, 0.1703, 0.1659, 0.2172, 0.1522, 0.1306, 0.232, 0.1264, 0.1457, 0.1113, 0.2335, 0.1728, 0.1276, 0.1742, 0.1269, 0.1188, 0.1626, 0.1592, 0.1335, 0.2703, 0.1414, 0.1751, 0.1235, 0.1295, 0.195, 0.1626, 0.135, 0.1213, 0.1267, 0.1456, 0.1258, 0.1348, 0.168, 0.1197, 0.1654, 0.1886, 0.135, 0.1573, 0.1598, 0.1366, 0.2108, 0.2089, 0.1459, 0.1427, 0.1798, 0.126, 0.2049	0.1229	6.11	2.25	-0.4	1	11.24	8.20010031135951e-07	1.06	1
hsa-miR-96-5p	hsa_circ_0003568	540	0.6635	condition_1	ACTRT3, ACVR2A, ADAM23, ADK, AGMAT, AHCYL1, AJAP1, ANKIB1, ANKRD52, ANTXR2, ARHGAP24, ARHGDIA, ARID3A, ARID5B, ARPC5L, ARRDC3, AS3MT, ASH1L, ATOH8, ATP2B4, ATXN1, ATXN3, AZIN1, BACH2, BCL2, BICD1, BNC2, BOD1L1, BRMS1L, C12orf49, C16orf70, C1GALT1, C20orf194, C6orf106, CACNB1, CADM1, CADM2, CASP2, CBX2, CBX6, CCDC50, CCDC88A, CCNJ, CDC37, CDK1, CELF1, CEP85L, CHAMP1, CHMP4A, CLCN5, CLVS2, CMTM7, CNIH4, CNN3, COL9A1, CPEB1, CPEB4, CREBRF, CSRNP3, CUL4A, DAB2IP, DENND2C, DENR, DEPDC1, DEXI, DGCR2, DMXL1, DPY19L3, DR1, DTL, EBF1, EEF1E1, EI24, EIF3J, EIF4EBP2, EIF5, ELMO1, ELMO2, EML5, EOMES, EPB41L3, EPT1, FAM110B, FAM117B, FAM222B, FAM49B, FAM60A, FAM81A, FAM83F, FAM8A1, FBXL4, FBXO32, FBXO41, FEM1B, FEM1C, FGF14, FGF9, FHL1, FN1, FNBP1, FOSL2, FOXK2, FOXN3, FOXO1, FOXO3, FOXP1, FOXRED2, FRMD4A, FRMPD4, FUT9, FYCO1, GAN, GAP43, GCNT1, GFRA1, GJC1, GK, GLTSCR1L, GPC3, GPM6A, GPM6B, GPRC5A, GRAMD2, GRHL2, GRIA1, GRID2, GRK6, GXYLT1, HBP1, HDAC9, HN1L, HOOK3, HS3ST1, HSPA2, IDS, IGF1R, IGF2BP1, IMPAD1, INSIG2, INTU, ITPR2, JAZF1, KCNN3, KCTD2, KIAA2018, KLHDC2, L1CAM, LAMC1, LIPG, LRCH2, LRIG1, LRRC3, LRRC7, MAF, MAN1A2, MAP1B, MAP3K2, MAP3K3, MBNL1, MBNL2, MED12L, MED14, MEF2D, MKL2, MORF4L1, MORF4L2, MRAS, MSN, MT1E, MT1H, MT2A, MTCH2, MTDH, MTSS1, MYADM, MYB, MYO19, MYO1C, MYO1D, MYO5B, MYO9A, NHLRC3, NIPA1, NLGN2, NPAS3, NR4A3, ONECUT2, OR51E2, OSBPL10, OTUD6B, PAIP2, PAK1, PARD3B, PBX2, PCDH11Y, PCMTD1, PDE4D, PDE7B, PDE8B, PDGFRA, PDLIM7, PDZD8, PHF20L1, PHLDB1, PHYHIPL, PIK3R1, PITPNM3, PLCE1, PLCG1, POU4F1, PPIL1, PPM1L, PPP1R13L, PRIMA1, PRKAA2, PRKACA, PRR11, PTCHD1, PTGER3, PURA, PVRL1, RAB10, RAB23, RAB27A, RAB6B, RAB8B, RAD51, RALB, RASSF8, RCAN3, RCC2, RDX, REEP1, REPS2, RGS2, RHOJ, RHOQ, RLIM, RNF139, RNF183, RNF217, RUNDC3B, SALL4, SAMD12, SBDS, SCN1A, SCN3A, SCN9A, SEMA6A, SEZ6L2, SH3RF2, SHOX2, SLAIN2, SLC10A3, SLC24A4, SLC25A42, SLC29A3, SLC30A7, SLC35A2, SLC7A14, SLC7A2, SLC8A1, SLIT3, SNX17, SNX29, SOCS7, SOX5, SPATA13, SPEN, SPPL2A, STAM2, STARD7, SUSD1, SV2C, SYNGR2, TAF4, TAF4B, TAPT1, TARBP1, TBC1D4, TBX1, TEAD1, TM9SF4, TMEM57, TNRC6A, TNS1, TOX, TPM1, TPM2, TRABD2B, TRIM9, TSKU, TTBK2, UBE2D4, UBE2G1, UCK2, USP13, VCL, WASF2, WDR47, ZBTB20, ZBTB6, ZBTB7A, ZC3H6, ZDHHC17, ZHX1, ZNF280B, ZNF532, ZNF585A, ZNF704, ZSCAN25	0.2255, 0.1178, 0.1536, 0.1355, 0.2059, 0.1224, 0.1663, 0.1641, 0.1184, 0.1352, 0.1785, 0.124, 0.1392, 0.17, 0.2988, 0.1163, 0.1619, 0.1308, 0.1774, 0.2435, 0.2208, 0.2473, 0.1607, 0.0835, 0.0956, 0.0555, 0.2878, 0.1061, 0.1141, 0.1843, 0.1152, 0.17, 0.2142, 0.1096, 0.1644, 0.2075, 0.2343, 0.2018, 0.1397, 0.1988, 0.1867, 0.0805, 0.0966, 0.0952, 0.2068, 0.1393, 0.0969, 0.1197, 0.1849, 0.1187, 0.2004, 0.2208, 0.121, 0.1868, 0.2093, 0.1942, 0.1238, 0.1302, 0.1552, 0.1151, 0.1289, 0.189, 0.1378, 0.2426, 0.1937, 0.1422, 0.1023, 0.1953, 0.1241, 0.1664, 0.1626, 0.2087, 0.1174, 0.1106, 0.1823, 0.1856, 0.0969, 0.0984, 0.141, 0.204, 0.2088, 0.1892, 0.1086, 0.1178, 0.142, 0.2502, 0.1535, 0.1793, 0.137, 0.1035, 0.0953, 0.2104, 0.1577, 0.1665, 0.1048, 0.1086, 0.0834, 0.3371, 0.2269, 0.1631, 0.1041, 0.1804, 0.1557, 0.1993, 0.1541, 0.1348, 0.0764, 0.0859, 0.1387, 0.1508, 0.0802, 0.1232, 0.275, 0.2554, 0.1207, 0.2425, 0.093, 0.1263, 0.2966, 0.1774, 0.2619, 0.1563, 0.1598, 0.1718, 0.1786, 0.1217, 0.0749, 0.1297, 0.1619, 0.1217, 0.1634, 0.2004, 0.1097, 0.247, 0.1276, 0.1043, 0.1246, 0.1194, 0.2138, 0.1081, 0.1359, 0.2489, 0.2347, 0.1871, 0.0972, 0.1557, 0.0766, 0.1722, 0.2801, 0.2255, 0.187, 0.1622, 0.2293, 0.1078, 0.0768, 0.2211, 0.1301, 0.193, 0.1791, 0.1375, 0.0989, 0.1146, 0.0831, 0.085, 0.2179, 0.2242, 0.2271, 0.227, 0.1676, 0.1454, 0.1938, 0.1171, 0.157, 0.2131, 0.1544, 0.1558, 0.134, 0.1148, 0.0728, 0.1408, 0.0858, 0.2129, 0.1523, 0.2476, 0.1538, 0.1987, 0.1989, 0.2154, 0.1195, 0.1404, 0.149, 0.1673, 0.092, 0.1544, 0.1426, 0.1252, 0.085, 0.1524, 0.1802, 0.1275, 0.1707, 0.107, 0.1898, 0.076, 0.1145, 0.131, 0.1397, 0.0952, 0.0829, 0.0946, 0.1353, 0.1466, 0.1432, 0.3649, 0.262, 0.1309, 0.1832, 0.2923, 0.232, 0.167, 0.1318, 0.1041, 0.2624, 0.1889, 0.1875, 0.1883, 0.1517, 0.2378, 0.2357, 0.1039, 0.156, 0.1432, 0.2037, 0.0981, 0.302, 0.1089, 0.1133, 0.1354, 0.2447, 0.2834, 0.1638, 0.2043, 0.1826, 0.1132, 0.1304, 0.0579, 0.0958, 0.1575, 0.121, 0.0796, 0.1137, 0.1916, 0.2266, 0.2371, 0.1586, 0.1958, 0.1642, 0.1111, 0.1485, 0.1732, 0.1942, 0.1333, 0.2131, 0.1038, 0.141, 0.0899, 0.1391, 0.1767, 0.1724, 0.2061, 0.0946, 0.1692, 0.1344, 0.1587, 0.1165, 0.0926, 0.0966, 0.0861, 0.1272, 0.1614, 0.1664, 0.1107, 0.1527, 0.1401, 0.1003, 0.2662, 0.179, 0.2876, 0.1173, 0.1613, 0.2016, 0.2125, 0.0935, 0.1356, 0.2118, 0.2452, 0.1133, 0.1556, 0.1324, 0.0831, 0.1436, 0.1031, 0.0933, 0.0769, 0.1605, 0.1926, 0.1215, 0.0841, 0.1237, 0.2205, 0.1049	0.1836	7.87	0.25	-1.57	1	5.13	3.33536871179417e-06	0.24	1
hsa-miR-24-3p	hsa_circ_0034189	541	0.6635	condition_2	AAK1, ACAN, ACSBG1, ADAMTS14, ADCYAP1R1, ADD2, ANGEL1, ANKRD52, ANKRD65, AP1M2, APBA1, ARHGAP44, ARID5B, ASXL2, ATL2, ATP1B2, AVL9, AXL, BLOC1S3, BZW1, C16orf59, CACHD1, CAMK2B, CCDC134, CCDC180, CCNI2, CDKN1C, CHD5, CHI3L1, CLCN5, CLMP, CLSPN, CNN2, CNTFR, COMTD1, CRTC1, CSF1R, CSK, CSNK1G1, DALRD3, DAZAP1, DCAF16, DCBLD2, DCUN1D5, DDN, DENND2C, DHX30, DHX33, DIEXF, DLC1, DUSP16, DVL3, EDA, EIF5, ENTPD6, ERBB3, FAM45A, FAM46A, FANCC, FANCE, FBXL19, FBXW4, FERMT1, FGF11, FLAD1, FNDC5, GAS7, GDF11, HAS3, HAUS5, HNRNPA1, IFNG, IGF2BP1, IGFBP5, IL1A, IL21R, IL2RB, ISM2, KAT6B, KCMF1, KCNB1, KCNIP1, KIAA2018, KIF21B, KIF2A, KNSTRN, LAMB3, LAMC1, LARP1, LIPT2, LMNB2, LYVE1, MAPK14, MAPK7, MAPKBP1, MARCKSL1, MARK4, MBD5, MBD6, MEF2A, MEIS2, MEOX1, MKL2, MOCS1, MROH8, MRPL4, MTHFR, MYLK, NDRG4, NDUFAF4, NEDD4L, NEUROD1, NFASC, NFIX, NFXL1, NKAP, NPAT, NR6A1, NRP1, PDE3A, PDGFRA, PDP2, PEA15, PER1, PER2, PEX19, PLEKHO2, PML, POLR3H, PPIL6, PRKCA, PRKRIP1, PTGFRN, PURA, RAB15, RAB37, RAB5B, RALA, RAP1A, RAP2A, RASD2, RBBP4, REEP1, REEP2, REPS2, RIMS2, RNF11, RNF150, RNF165, RPL36, RRP12, SAMD10, SCML2, SCN3A, SEMA6A, SEMA7A, SH3PXD2A, SKIDA1, SLC26A10, SLC7A6, SMARCD1, SMYD5, SNN, SNTB1, SNX27, SRL, SSR1, STX17, STX6, SUV420H2, SVIP, TCERG1, TECPR2, TGIF2, TMEM151B, TMEM165, TOMM40, TRPM6, TSHZ2, TSKU, TTC9C, UCK2, UQCC1, USP2, VSTM4, VTI1A, WNT4, XPO4, ZBTB20, ZC3H8, ZCCHC24, ZER1, ZMYM3, ZNF532, ZNF572	0.2118, 0.1902, 0.2234, 0.2309, 0.2737, 0.2362, 0.2022, 0.1827, 0.2002, 0.2408, 0.2406, 0.2124, 0.2313, 0.1905, 0.2095, 0.2675, 0.26, 0.2202, 0.2165, 0.2237, 0.2307, 0.2166, 0.2542, 0.2472, 0.1915, 0.2278, 0.2459, 0.2587, 0.2886, 0.2156, 0.2694, 0.1874, 0.2188, 0.2118, 0.213, 0.1991, 0.2589, 0.2245, 0.1896, 0.2795, 0.2452, 0.2121, 0.2122, 0.2122, 0.2227, 0.1966, 0.2029, 0.2043, 0.1893, 0.2452, 0.2274, 0.2044, 0.2345, 0.1978, 0.2303, 0.2478, 0.2699, 0.1953, 0.2081, 0.202, 0.2159, 0.2655, 0.2613, 0.2752, 0.2116, 0.2248, 0.2265, 0.2395, 0.1904, 0.21, 0.2549, 0.3363, 0.188, 0.2494, 0.2959, 0.2183, 0.2129, 0.3003, 0.1942, 0.214, 0.3953, 0.2572, 0.1919, 0.221, 0.1871, 0.2337, 0.2335, 0.2128, 0.1913, 0.3051, 0.2347, 0.3497, 0.2255, 0.2434, 0.2032, 0.2949, 0.2147, 0.192, 0.2605, 0.2091, 0.2865, 0.2331, 0.194, 0.1997, 0.2187, 0.2467, 0.1954, 0.2656, 0.2395, 0.2816, 0.2189, 0.2128, 0.2627, 0.1885, 0.2975, 0.2107, 0.1919, 0.1973, 0.2362, 0.267, 0.2415, 0.2016, 0.2471, 0.2355, 0.2625, 0.196, 0.2124, 0.1902, 0.1939, 0.2334, 0.2004, 0.2158, 0.2515, 0.255, 0.245, 0.2255, 0.2227, 0.2204, 0.3248, 0.2227, 0.2066, 0.221, 0.258, 0.3397, 0.1926, 0.2041, 0.2337, 0.2913, 0.2331, 0.2607, 0.2339, 0.2101, 0.2749, 0.1987, 0.2196, 0.2092, 0.2079, 0.249, 0.272, 0.199, 0.1874, 0.2171, 0.3319, 0.281, 0.2058, 0.2096, 0.2644, 0.2274, 0.2679, 0.2435, 0.2639, 0.2018, 0.1897, 0.1962, 0.2987, 0.2592, 0.1934, 0.2817, 0.2088, 0.2134, 0.2615, 0.2454, 0.2539, 0.2547, 0.266, 0.2037, 0.232, 0.1972, 0.2126, 0.2191, 0.2508, 0.2152, 0.1811, 0.1989, 0.2469	0.3052	8.66	3.92	0.53	1	5.32	2.76339527479931e-06	3.9	2.34365240358086e-49
hsa-miR-34a-5p	hsa_circ_0025767	542	0.6635	condition_1	ACVRL1, ADCY5, ADD2, ADK, AFF3, AGTRAP, AMER2, ANK2, ANKRD52, ARHGAP44, ARMC7, ASB1, AXL, B4GALT2, BCL2, BMP3, BNC2, C14orf28, C3orf70, CA7, CACNB1, CADM4, CAMSAP1, CASP2, CBFB, CCDC85A, CCDC88A, CCND1, CDC25A, CDC37, CDIP1, CDK6, CDKN1C, CDS2, CERS4, CERS6, CES4A, CHST12, CNTD1, CNTN2, COPS7B, CREB5, CREBRF, CRTC1, CSF1R, CSNK1G1, CTNND2, CUEDC1, DAB2IP, DDX17, DGKZ, DHRS13, DIXDC1, DOK6, DSEL, EHD4, ELMSAN1, EMC3, EML5, EPN2, ERC1, ERP44, ESRRA, F2RL2, FAM117B, FAM46A, FAM81A, FBXO30, FBXO41, FKBP1B, FOXJ2, FOXN3, FOXP1, FRMD4A, FUT9, G3BP1, G6PC3, GAB1, GAS1, GATS, GCH1, GFRA1, GHDC, GPR12, GREM2, GRHL2, HMGB1, HNRNPA1, HOOK3, IPO11, IQGAP3, ITSN1, KCNN3, KIAA1462, KITLG, KLF4, KLF7, LDHA, LEF1, LIN28A, LMNB2, LRRC7, MAPT, MBD6, MCIDAS, MDM4, MFSD6, MON2, MPP2, MPPED2, MRAS, MRPL3, MRPL52, MTUS1, MYADM, MYOCD, NDC1, NEDD4L, NFE2L1, ONECUT2, PAG1, PARD6B, PDCD4, PDE3A, PDE7B, PDGFRA, PDSS1, PDXK, PEA15, PEAK1, PER2, PGAP2, PITPNM2, PKP4, PLCG1, POFUT1, POGZ, POLR3H, PPARGC1B, PPFIA1, PPM1A, PPM1L, PPP2R3A, PPP6C, PREB, PRKACB, PRKD1, PRRG3, PSD3, PTCHD1, PVRL1, RAB11FIP4, RAE1, RCAN1, RGS7BP, RHOV, ROCK1, RPS6KL1, RRAGC, RRAGD, RRAS, SAMD12, SCML2, SCN1A, SIDT2, SIX3, SLC12A2, SLC4A5, SLC6A17, SLC7A2, SLC7A6, SLC8A1, SMAD4, SMTNL2, SPEN, SPTBN2, SRR, STK38L, STRN3, STX17, STX1A, SUPT6H, SURF4, SVIP, SYT1, SYT9, TAF4B, TANC2, TGFBRAP1, TGIF2, TM9SF3, TMCC3, TMEM126B, TMEM200B, TMEM25, TMEM52B, TMEM55A, TMEM97, TMOD2, TNPO3, TOB2, TOX, TRANK1, UBE2G1, UCK2, USP24, USP31, VAMP2, VCL, VPS37A, VTI1B, WAC, YTHDC1, ZBTB20, ZDHHC17, ZER1, ZNF275, ZNF282, ZSCAN29	0.154, 0.1391, 0.1634, 0.1893, 0.2137, 0.1911, 0.2275, 0.296, 0.1673, 0.181, 0.1153, 0.2105, 0.2664, 0.1678, 0.1756, 0.3584, 0.2058, 0.2193, 0.158, 0.3743, 0.131, 0.1987, 0.1318, 0.2185, 0.1723, 0.2324, 0.1402, 0.1739, 0.209, 0.1443, 0.2522, 0.1568, 0.2064, 0.1407, 0.1735, 0.2037, 0.1408, 0.2075, 0.113, 0.193, 0.1439, 0.1724, 0.1302, 0.1893, 0.209, 0.1098, 0.2705, 0.2606, 0.1553, 0.23, 0.2418, 0.2223, 0.2227, 0.121, 0.1702, 0.1377, 0.1769, 0.1901, 0.2009, 0.1181, 0.1136, 0.1314, 0.1706, 0.1996, 0.1855, 0.1565, 0.1752, 0.1997, 0.1679, 0.2501, 0.1512, 0.172, 0.2345, 0.1651, 0.2777, 0.1624, 0.1918, 0.1616, 0.2909, 0.1309, 0.1942, 0.1803, 0.1741, 0.1929, 0.2885, 0.1358, 0.1757, 0.216, 0.1816, 0.1543, 0.1906, 0.169, 0.2229, 0.2426, 0.2113, 0.2711, 0.1474, 0.2427, 0.2852, 0.1686, 0.1791, 0.1836, 0.2376, 0.1815, 0.243, 0.3423, 0.1499, 0.1511, 0.1974, 0.2196, 0.1814, 0.1503, 0.2283, 0.1643, 0.2156, 0.2838, 0.1598, 0.1526, 0.1827, 0.1807, 0.1446, 0.2264, 0.172, 0.2375, 0.2212, 0.2398, 0.167, 0.1889, 0.2653, 0.1367, 0.169, 0.1446, 0.1074, 0.2535, 0.1445, 0.1654, 0.2472, 0.1204, 0.189, 0.2452, 0.1731, 0.1704, 0.2467, 0.1608, 0.2343, 0.1477, 0.1864, 0.2004, 0.1443, 0.3263, 0.2496, 0.1545, 0.2227, 0.2553, 0.1062, 0.1716, 0.1348, 0.1873, 0.2149, 0.1498, 0.3709, 0.1901, 0.1834, 0.1383, 0.1716, 0.1995, 0.1856, 0.1551, 0.1537, 0.1969, 0.1299, 0.197, 0.2244, 0.1846, 0.1383, 0.1483, 0.1276, 0.1957, 0.2161, 0.2098, 0.1813, 0.1226, 0.1574, 0.1989, 0.4192, 0.1594, 0.167, 0.1743, 0.149, 0.2376, 0.1782, 0.1671, 0.2274, 0.1966, 0.173, 0.2082, 0.2172, 0.1897, 0.2035, 0.1878, 0.1445, 0.2116, 0.188, 0.1469, 0.1809, 0.1342, 0.1182, 0.3135, 0.1847, 0.1618, 0.1288, 0.1889, 0.1533, 0.1964, 0.2122, 0.1722, 0.1369, 0.1628, 0.1519	0.3408	7.38	1.77	-0.88	2	4.37	3.89227612940863e-11	1.49	0.0198641393772894
hsa-miR-193a-3p	hsa_circ_0014879	543	0.6634	condition_2	AAK1, ABHD17A, AJUBA, ARNT, ATOH8, ATXN1, C1GALT1, C6orf132, CADM1, CALM1, CAPRIN1, CBX7, CCND1, CD34, CLCN5, CREBRF, CSRNP3, DIO2, DOK6, DST, FAM83F, FOCAD, FUBP1, GDF11, GDPD5, GPR146, GRB7, GXYLT1, HYI, IGFBP5, ING1, ING5, JMY, KLF7, LAMC1, LAMC2, LRRC8A, MAP3K3, MAPK10, MED14, MRPL3, MSI2, MYLK, NEDD4L, NPAS4, NRIP1, OSMR, PLAU, PTBP1, RBMS1, RFFL, RGL1, RPS21, RUNX1T1, SKP1, SLC23A2, SMIM14, SNX27, SOS2, SOX5, SPECC1L, STMN1, STX16, SYT1, TANC2, TCEA2, TPM2, TSC1, ZHX3, ZNF608	0.1804, 0.1878, 0.2224, 0.2038, 0.285, 0.2229, 0.2147, 0.1873, 0.2233, 0.2621, 0.1939, 0.3265, 0.296, 0.1986, 0.1769, 0.18, 0.2138, 0.2605, 0.1585, 0.1913, 0.1829, 0.2034, 0.1648, 0.2231, 0.1837, 0.1997, 0.2797, 0.1699, 0.1936, 0.2894, 0.2431, 0.2121, 0.1913, 0.174, 0.277, 0.2151, 0.2089, 0.1887, 0.1755, 0.1832, 0.2042, 0.1816, 0.264, 0.1651, 0.2138, 0.1944, 0.2706, 0.2693, 0.2179, 0.1855, 0.1909, 0.2131, 0.2702, 0.2223, 0.239, 0.2591, 0.2553, 0.1928, 0.2464, 0.1754, 0.1949, 0.2546, 0.2056, 0.2945, 0.1634, 0.2151, 0.2048, 0.1757, 0.1738, 0.1707	0.0832	15.04	2.86	1.96	2	1.89	3.38785794543285e-10	2.56	6.95988177749563e-08
hsa-miR-199b-5p	hsa_circ_0068894	544	0.6634	condition_2	ABCC5, ACVR2A, ADAMTS5, ANKRD52, APPBP2, ARHGAP12, ARHGAP20, ATG14, ATXN3, AUTS2, BCAM, BROX, BTG1, C1GALT1, CACNB2, CAPRIN1, CCDC43, CCNJ, CDH2, CDKN1C, CDKN2AIP, CEP72, CEP85L, CLIP1, CLTC, CREBRF, DENND2C, DESI1, DLC1, DONSON, DST, EHD4, EMC10, EPB41L3, EPHA7, FAM222B, FANCA, FBXO30, FER, FIGN, FKBP5, FUT9, FZD4, FZD6, GPR89A, GPRC5A, GRB10, HLF, HSPA12A, IL23R, INTS8, ITGA8, KANK2, KIAA1109, KIAA1958, KIAA2018, LAMC1, LARGE, M6PR, MAP2, MAPRE2, MARK4, MBD5, MEF2D, METTL21A, MFSD6, MICAL3, MIOS, MKL2, MN1, MYO5A, NFE2L1, NLRC3, NPAS2, NTNG1, ONECUT2, PACRGL, PARVA, PAXBP1, PBRM1, PDE4D, PDPN, PI4KA, POGK, PPM1B, PPM1L, PPP6C, PRDM5, PRPF40A, PTGIS, PURA, PVRL1, R3HDM1, RAB10, RANBP3, RBBP4, RBM24, RBPMS, REEP2, RFFL, RGMA, RGS10, RLIM, RNF11, RNF38, ROCK1, RRAGC, RUNX1T1, SACS, SAT1, SET, SH3PXD2A, SLAMF8, SLC24A3, SLC24A4, SLC25A23, SMARCA4, SMARCAD1, SMARCD1, SNN, SNTB1, SOS2, SRGAP3, SRL, TAF9B, TANC2, TENM2, TET2, TM9SF3, TMEM245, TRIP4, UBALD2, UBE2G1, UBL3, UBQLN4, UNG, USP31, USP46, VEGFA, WNT7B, XPOT, YIPF6, ZBTB18, ZBTB20, ZCCHC4, ZFP2, ZNF256, ZNF329, ZNF394, ZNF512B, ZNF528, ZNF627, ZNF667, ZNF703, ZNF704, ZSCAN29, ZSWIM4	0.1131, 0.1747, 0.1397, 0.1174, 0.141, 0.2357, 0.1253, 0.1487, 0.1741, 0.186, 0.2385, 0.1621, 0.1555, 0.2355, 0.1586, 0.1663, 0.2487, 0.2332, 0.1268, 0.1904, 0.1957, 0.1538, 0.1267, 0.1898, 0.143, 0.1759, 0.1281, 0.1516, 0.1513, 0.1252, 0.1541, 0.1736, 0.1488, 0.1641, 0.2765, 0.1885, 0.1857, 0.1634, 0.149, 0.1263, 0.1701, 0.1768, 0.1908, 0.2468, 0.2439, 0.2274, 0.2125, 0.2785, 0.1454, 0.2011, 0.2109, 0.1387, 0.2229, 0.1654, 0.1881, 0.0963, 0.1688, 0.2094, 0.243, 0.1615, 0.1746, 0.1752, 0.1993, 0.1036, 0.2393, 0.1711, 0.1887, 0.1311, 0.0951, 0.1376, 0.1694, 0.1164, 0.109, 0.2433, 0.2093, 0.2175, 0.1646, 0.1582, 0.2166, 0.1277, 0.1678, 0.242, 0.157, 0.1262, 0.0909, 0.1213, 0.2676, 0.1422, 0.1608, 0.2559, 0.1261, 0.1852, 0.1171, 0.131, 0.1234, 0.1354, 0.2576, 0.2248, 0.223, 0.1318, 0.2038, 0.2989, 0.1859, 0.1831, 0.1522, 0.1192, 0.1365, 0.1432, 0.2003, 0.2136, 0.1589, 0.1496, 0.1445, 0.1968, 0.1274, 0.1293, 0.142, 0.1332, 0.1309, 0.1376, 0.1649, 0.2263, 0.0942, 0.1323, 0.2406, 0.1019, 0.1762, 0.1157, 0.167, 0.1613, 0.1101, 0.186, 0.1714, 0.2194, 0.1237, 0.2308, 0.1503, 0.1172, 0.1414, 0.086, 0.1558, 0.2757, 0.148, 0.1983, 0.1736, 0.3273, 0.2725, 0.2496, 0.1325, 0.124, 0.1801, 0.2667, 0.162, 0.1435, 0.1613, 0.1526, 0.1179	0.4439	6.73	1.14	0.57	1	6.13	1.9297300475555e-06	0.79	1
hsa-miR-34a-5p	hsa_circ_0073805	545	0.6634	condition_1	ACVRL1, ADCY5, ADD2, ADK, AFF3, AGTRAP, AMER2, ANK2, ANKRD52, ARHGAP44, ARMC7, ASB1, AXL, B4GALT2, BCL2, BMP3, BNC2, C14orf28, C3orf70, CA7, CACNB1, CADM4, CAMSAP1, CASP2, CBFB, CCDC85A, CCDC88A, CCND1, CDC25A, CDC37, CDIP1, CDK6, CDKN1C, CDS2, CERS4, CERS6, CES4A, CHST12, CNTD1, CNTN2, COPS7B, CREB5, CREBRF, CRTC1, CSF1R, CSNK1G1, CTNND2, CUEDC1, DAB2IP, DDX17, DGKZ, DHRS13, DIXDC1, DOK6, DSEL, EHD4, ELMSAN1, EMC3, EML5, EPN2, ERC1, ERP44, ESRRA, F2RL2, FAM117B, FAM46A, FAM81A, FBXO30, FBXO41, FKBP1B, FOXJ2, FOXN3, FOXP1, FRMD4A, FUT9, G3BP1, G6PC3, GAB1, GAS1, GATS, GCH1, GFRA1, GHDC, GPR12, GREM2, GRHL2, HMGB1, HNRNPA1, HOOK3, IPO11, IQGAP3, ITSN1, KCNN3, KIAA1462, KITLG, KLF4, KLF7, LDHA, LEF1, LIN28A, LMNB2, LRRC7, MAPT, MBD6, MCIDAS, MDM4, MFSD6, MON2, MPP2, MPPED2, MRAS, MRPL3, MRPL52, MTUS1, MYADM, MYOCD, NDC1, NEDD4L, NFE2L1, ONECUT2, PAG1, PARD6B, PDCD4, PDE3A, PDE7B, PDGFRA, PDSS1, PDXK, PEA15, PEAK1, PER2, PGAP2, PITPNM2, PKP4, PLCG1, POFUT1, POGZ, POLR3H, PPARGC1B, PPFIA1, PPM1A, PPM1L, PPP2R3A, PPP6C, PREB, PRKACB, PRKD1, PRRG3, PSD3, PTCHD1, PVRL1, RAB11FIP4, RAE1, RCAN1, RGS7BP, RHOV, ROCK1, RPS6KL1, RRAGC, RRAGD, RRAS, SAMD12, SCML2, SCN1A, SIDT2, SIX3, SLC12A2, SLC4A5, SLC6A17, SLC7A2, SLC7A6, SLC8A1, SMAD4, SMTNL2, SPEN, SPTBN2, SRR, STK38L, STRN3, STX17, STX1A, SUPT6H, SURF4, SVIP, SYT1, SYT9, TAF4B, TANC2, TGFBRAP1, TGIF2, TM9SF3, TMCC3, TMEM126B, TMEM200B, TMEM25, TMEM52B, TMEM55A, TMEM97, TMOD2, TNPO3, TOB2, TOX, TRANK1, UBE2G1, UCK2, USP24, USP31, VAMP2, VCL, VPS37A, VTI1B, WAC, YTHDC1, ZBTB20, ZDHHC17, ZER1, ZNF275, ZNF282, ZSCAN29	0.154, 0.1391, 0.1634, 0.1893, 0.2137, 0.1911, 0.2275, 0.296, 0.1673, 0.181, 0.1153, 0.2105, 0.2664, 0.1678, 0.1756, 0.3584, 0.2058, 0.2193, 0.158, 0.3743, 0.131, 0.1987, 0.1318, 0.2185, 0.1723, 0.2324, 0.1402, 0.1739, 0.209, 0.1443, 0.2522, 0.1568, 0.2064, 0.1407, 0.1735, 0.2037, 0.1408, 0.2075, 0.113, 0.193, 0.1439, 0.1724, 0.1302, 0.1893, 0.209, 0.1098, 0.2705, 0.2606, 0.1553, 0.23, 0.2418, 0.2223, 0.2227, 0.121, 0.1702, 0.1377, 0.1769, 0.1901, 0.2009, 0.1181, 0.1136, 0.1314, 0.1706, 0.1996, 0.1855, 0.1565, 0.1752, 0.1997, 0.1679, 0.2501, 0.1512, 0.172, 0.2345, 0.1651, 0.2777, 0.1624, 0.1918, 0.1616, 0.2909, 0.1309, 0.1942, 0.1803, 0.1741, 0.1929, 0.2885, 0.1358, 0.1757, 0.216, 0.1816, 0.1543, 0.1906, 0.169, 0.2229, 0.2426, 0.2113, 0.2711, 0.1474, 0.2427, 0.2852, 0.1686, 0.1791, 0.1836, 0.2376, 0.1815, 0.243, 0.3423, 0.1499, 0.1511, 0.1974, 0.2196, 0.1814, 0.1503, 0.2283, 0.1643, 0.2156, 0.2838, 0.1598, 0.1526, 0.1827, 0.1807, 0.1446, 0.2264, 0.172, 0.2375, 0.2212, 0.2398, 0.167, 0.1889, 0.2653, 0.1367, 0.169, 0.1446, 0.1074, 0.2535, 0.1445, 0.1654, 0.2472, 0.1204, 0.189, 0.2452, 0.1731, 0.1704, 0.2467, 0.1608, 0.2343, 0.1477, 0.1864, 0.2004, 0.1443, 0.3263, 0.2496, 0.1545, 0.2227, 0.2553, 0.1062, 0.1716, 0.1348, 0.1873, 0.2149, 0.1498, 0.3709, 0.1901, 0.1834, 0.1383, 0.1716, 0.1995, 0.1856, 0.1551, 0.1537, 0.1969, 0.1299, 0.197, 0.2244, 0.1846, 0.1383, 0.1483, 0.1276, 0.1957, 0.2161, 0.2098, 0.1813, 0.1226, 0.1574, 0.1989, 0.4192, 0.1594, 0.167, 0.1743, 0.149, 0.2376, 0.1782, 0.1671, 0.2274, 0.1966, 0.173, 0.2082, 0.2172, 0.1897, 0.2035, 0.1878, 0.1445, 0.2116, 0.188, 0.1469, 0.1809, 0.1342, 0.1182, 0.3135, 0.1847, 0.1618, 0.1288, 0.1889, 0.1533, 0.1964, 0.2122, 0.1722, 0.1369, 0.1628, 0.1519	0.391	6.66	1.77	-0.66	1	5.21	3.73553250667747e-06	1.49	0.0198641393772894
hsa-miR-454-3p	hsa_circ_0020390	546	0.6633	condition_1	AAK1, ACVR2A, ADCYAP1, AFF1, AFF3, AJAP1, ANKIB1, ANKRD52, AR, ARAP2, ARHGAP12, ARHGAP24, ARHGEF4, ARID5B, ARRDC3, ASXL2, ATG14, ATP11A, ATXN1, BACH2, BMP3, BMPR2, BTF3L4, BTG1, BZRAP1, C11orf57, C16orf70, CADM2, CASD1, CAV2, CBFB, CBX6, CCDC71L, CCDC85A, CCDC88A, CCT6A, CENPO, CHD5, CHMP3, CLCN5, CLIP1, CLTC, CNOT2, COG5, COL19A1, CPEB1, CPEB3, CPEB4, CREB5, CSNK1G1, CYP2U1, DCBLD2, DEPDC1, DIP2C, DLC1, DLG2, DSEL, E2F7, EDA, EIF4E3, EMX2, ENDOD1, ENPP5, ENPP6, EPC1, EPHA7, EPS15, ERBB3, ERC1, ERP44, ESR1, FAM179B, FAM222A, FAM46B, FANCA, FBXO48, FERMT2, FGF10, FIGN, FOSL2, FOXP1, FRMD6, FSTL5, FUBP1, FUT9, FYCO1, FZD6, GAN, GAP43, GOLT1B, GRB10, GRID2, GRIK2, GTF2H1, HBP1, HECTD1, HIPK3, HLF, HOOK3, HPRT1, HSPA8, IGF1, IGF2BP1, IGFBP5, IL6ST, IMPDH1, ING1, INTS8, ITGA9, ITPKB, KBTBD8, KCNB1, KCNJ10, KCNN3, KIAA1462, KIF13A, KIF5C, KLF11, KLF7, KLHL20, LAMC1, LCLAT1, LGALSL, LIN28A, LMLN, LRCH1, LRCH2, LRIG1, LRP1B, LYSMD2, LZIC, MAF, MAP1B, MAP3K12, MAP7, MBNL1, MDFIC, MDM4, MECP2, MED12L, MEMO1, MFSD6, MLLT10, MPPED2, MTMR10, MUM1L1, MYB, MYO10, NDRG2, NEDD4L, NEURL1B, NEUROD1, NFATC2, NIPA1, NIPA2, NPAT, NPTN, NR2C2AP, NR3C2, NRP1, PCYT2, PDE3B, PDE4D, PDE5A, PDE7B, PDGFRA, PFN2, PHAX, PHF14, PI4KA, PIGA, PITPNM2, PLCB1, POU4F1, POU6F1, PPP2R5E, PPP6R2, PRICKLE2, PRKAB1, PRKACB, PRKG1, PRNP, PTBP2, PTGES3, PTGFRN, R3HDM1, RAB10, RAB5B, RAI2, RALBP1, RALGAPA2, RBBP8, RBM17, RDX, REEP1, RFX7, RLIM, RNF11, RNF165, RNF180, RNF38, ROBO2, RRAGD, RTCA, RUNX1T1, RXRA, RYBP, SCML2, SECISBP2L, SEL1L3, SFMBT1, SH3D19, SH3PXD2A, SKIDA1, SKP1, SLAIN1, SLC12A7, SLC24A3, SLC39A10, SLC4A5, SLC8A1, SLMAP, SND1, SNX2, SNX27, SOCS5, SOS2, SOX5, SPEN, SPG20, STARD13, STK33, STT3B, STX6, SUGT1, SUV39H1, SYT10, TACC2, TAF1D, TAF4, TAF4B, TANC2, TBPL1, TES, TGFBRAP1, THOP1, THSD7A, TMEM151B, TMEM55A, TMEM55B, TNRC6A, TOB2, TRPS1, TSC1, UBAP2L, UBE2D3, UGT8, USP13, USP46, USP47, UXS1, VAV2, VGLL4, VPS13D, VPS37A, WDR20, WDR47, WDR7, WRNIP1, XPO4, ZBTB16, ZBTB18, ZBTB20, ZBTB4, ZBTB7A, ZBTB7B, ZCCHC24, ZEB2, ZFPM2, ZNF131, ZNF275, ZNF3, ZNF704, ZNRF3	0.1356, 0.0875, 0.1391, 0.1557, 0.1964, 0.1164, 0.1551, 0.0804, 0.2231, 0.1515, 0.1571, 0.1531, 0.2505, 0.1379, 0.1295, 0.1084, 0.1309, 0.1445, 0.1664, 0.12, 0.3078, 0.1642, 0.1671, 0.2511, 0.1203, 0.1383, 0.1715, 0.2365, 0.1522, 0.1894, 0.2273, 0.1873, 0.1526, 0.1968, 0.097, 0.1923, 0.1789, 0.2153, 0.2169, 0.1548, 0.2056, 0.1233, 0.092, 0.0698, 0.0813, 0.1919, 0.1557, 0.1521, 0.1655, 0.1135, 0.1362, 0.137, 0.1596, 0.1652, 0.1737, 0.1311, 0.2439, 0.2245, 0.1491, 0.1382, 0.1565, 0.1434, 0.2267, 0.1551, 0.1021, 0.2732, 0.1566, 0.1496, 0.0857, 0.172, 0.1492, 0.1179, 0.1288, 0.3206, 0.1993, 0.1717, 0.2247, 0.1494, 0.0991, 0.1931, 0.1191, 0.167, 0.1673, 0.1164, 0.1832, 0.1141, 0.1564, 0.0833, 0.2335, 0.1274, 0.1362, 0.0675, 0.1898, 0.1659, 0.1861, 0.1151, 0.1157, 0.2574, 0.1391, 0.2571, 0.2196, 0.2581, 0.0589, 0.1812, 0.1338, 0.2036, 0.1469, 0.1248, 0.0686, 0.1803, 0.1034, 0.3399, 0.096, 0.2055, 0.174, 0.1386, 0.2213, 0.1357, 0.2131, 0.1506, 0.1262, 0.1757, 0.2755, 0.0741, 0.1669, 0.1038, 0.1536, 0.1731, 0.172, 0.1475, 0.1496, 0.2004, 0.2279, 0.1375, 0.1275, 0.1906, 0.1454, 0.1781, 0.1413, 0.1089, 0.1527, 0.1463, 0.1075, 0.2019, 0.1874, 0.1638, 0.1672, 0.1404, 0.1554, 0.1471, 0.1432, 0.1442, 0.1154, 0.1183, 0.1704, 0.1566, 0.1733, 0.1338, 0.1779, 0.1464, 0.0982, 0.1527, 0.1106, 0.1898, 0.189, 0.1513, 0.1578, 0.1727, 0.1574, 0.1472, 0.1605, 0.0796, 0.136, 0.1559, 0.2112, 0.0932, 0.1584, 0.1958, 0.1261, 0.1052, 0.1594, 0.1229, 0.0902, 0.1509, 0.122, 0.1243, 0.1188, 0.1332, 0.2754, 0.1084, 0.1176, 0.1802, 0.1978, 0.1552, 0.225, 0.1241, 0.1289, 0.1655, 0.1099, 0.2161, 0.2208, 0.1594, 0.1599, 0.2878, 0.1041, 0.1157, 0.1043, 0.1243, 0.2028, 0.1857, 0.1149, 0.2531, 0.1252, 0.3333, 0.1707, 0.3179, 0.1286, 0.1278, 0.11, 0.1296, 0.1774, 0.2104, 0.1163, 0.2077, 0.1315, 0.1578, 0.1467, 0.0904, 0.135, 0.2062, 0.0888, 0.1861, 0.139, 0.1553, 0.1504, 0.0787, 0.0744, 0.1236, 0.1263, 0.1433, 0.1358, 0.0875, 0.1182, 0.1695, 0.0969, 0.1703, 0.1514, 0.2548, 0.2652, 0.1316, 0.1138, 0.1389, 0.1307, 0.2094, 0.1347, 0.1417, 0.117, 0.1553, 0.1103, 0.1553, 0.154, 0.0838, 0.1997, 0.1448, 0.1884, 0.1818, 0.1176, 0.1009, 0.1437, 0.0975, 0.2586, 0.1982, 0.2602, 0.1914, 0.0872, 0.1547, 0.1718, 0.1452, 0.2179, 0.1457, 0.1007, 0.1519, 0.0752, 0.1188	0.3065	11.57	0.12	-2.76	1	0.53	2.31054747292587e-05	0.33	1
hsa-let-7g-5p	hsa_circ_0037160	547	0.6633	condition_2	AAK1, ABCC5, ACVR2A, ADAM15, ADAMTS1, ADAMTS14, ADAMTS5, ADRB2, AFF2, AGAP1, AGPAT6, AKAP6, ALKBH1, ALPK3, ANKRD33B, ANKRD52, AP1S1, APBA1, APBB3, APPBP2, ARG2, ARHGAP20, ARID3A, ARMC8, ATP2B4, BACE2, BCL2L1, BIN3, BLOC1S5, BMPR1A, BNC2, BTF3L4, BZW1, C11orf57, C14orf28, C1GALT1, C20orf194, C9orf41, CACFD1, CADM2, CALM1, CANT1, CASK, CBX2, CCDC71L, CCND1, CCNJ, CCSAP, CDC25A, CDK6, CEBPD, CELF1, CEP135, CEP164, CEP85L, CGNL1, CHST3, CHUK, CLCN5, CLDN12, CLP1, CLPB, CNOT2, COL11A1, COL4A3BP, COL9A1, CPEB1, CPEB3, CPEB4, CRB2, CRBN, CRTAP, CSRNP3, CYP46A1, DAPK1, DCAF15, DDN, DDX19A, DDX19B, DDX26B, DIAPH2, DLC1, DMD, DPH3, DPP3, DPYSL3, DST, DTX2, DUSP16, DUSP4, DUSP9, DVL3, DZIP1, EDA, EEF2K, EGLN2, EIF2S2, ELK4, EPHA4, ERCC6, ERO1L, ERP29, FAM160B2, FAM222B, FAM83G, FAM84B, FBXL19, FBXO30, FBXO32, FBXO45, FGF11, FIGN, FNIP2, FOXP1, FRMD4B, FZD4, G3BP1, GALNT15, GAN, GAS7, GATM, GDF6, GDPD1, GHR, GJC1, GLRX, GOLT1B, GPR157, GRIK2, GRPEL2, GXYLT1, HAND2, HECTD4, HIF3A, HLF, HMGA1, HNRNPA1, HTR4, ICOS, IGDCC4, IGF1, IGF1R, IGF2BP1, IKBKE, INTS2, INTU, IPO11, ITGA1, ITSN1, KCMF1, KCNC1, KCNC2, KCTD10, KCTD15, KIAA0391, KIAA0930, KIAA1147, KIAA1919, KIAA1958, KIF21B, KIF2A, KLHL13, KLHL31, KLK10, L2HGDH, LIN28A, LIPT2, LMLN, LPGAT1, LRRC59, LRRC8B, LYVE1, LZIC, MAP3K2, MAP3K3, MARS2, MDM4, MEF2C, MEF2D, MEIS1, MEIS2, MFSD4, MGLL, MIOS, MLLT10, MLXIP, MMP11, MON2, MSI2, MSN, MTDH, MTUS1, MYCBP, MYCL, MYO5B, NEDD4L, NHLRC3, NIPA1, NIPAL4, NKAP, NR6A1, NRK, NSMCE2, NTN1, NUP155, OLR1, ONECUT2, OSMR, P2RX1, PAG1, PAK1, PARD6B, PARM1, PAWR, PBX1, PBX2, PDGFB, PDP2, PDSS1, PDZD8, PHF8, PI4K2B, PIGA, PITPNM3, PLA2G3, PLEKHA3, PLEKHG7, POGZ, PPARGC1B, PQLC2, PRDM5, PRKAA2, PRKAB2, PRSS22, PSORS1C2, RAB11FIP4, RAB15, RAB8B, RADIL, RALB, RBM38, RBMS1, RCN1, RDX, REEP1, RFX6, RGMA, RIOK3, RNF165, RNF217, RNF38, RPUSD2, RRAGD, RRP1B, RTCA, RUNX1T1, SALL4, SAMD12, SDK1, SEC14L5, SECISBP2L, SFMBT1, SKIDA1, SLC1A4, SLC30A1, SLC30A4, SLC30A7, SLC52A3, SLC7A14, SLK, SMAD2, SMARCAD1, SNN, SNX17, SOCS7, SPATA13, SRGAP3, STARD13, STEAP3, STK40, STX17, SULF2, SURF4, SYNJ2BP, SYT1, SYT7, TAB2, TAF9B, TARBP2, TECPR2, TENM2, TET2, TFR2, TGDS, THOC2, TIA1, TMEM167A, TMEM234, TMEM26, TMEM41A, TMOD2, TOB2, TOR1AIP2, TP53, TRABD, TRANK1, TRIOBP, TRPM6, TSC1, USP24, USP47, UTP15, XPOT, ZBTB16, ZBTB39, ZC3HAV1L, ZKSCAN5, ZNF10, ZNF275, ZNF280B, ZNF282, ZNF391, ZNF512B, ZNF74, ZNF774, ZSWIM4	0.1634, 0.1912, 0.2164, 0.1783, 0.2118, 0.2094, 0.2023, 0.2983, 0.166, 0.1717, 0.203, 0.233, 0.1811, 0.1649, 0.1561, 0.1631, 0.2352, 0.1755, 0.2713, 0.1793, 0.2438, 0.1959, 0.3123, 0.1647, 0.2634, 0.2307, 0.2116, 0.2453, 0.1858, 0.1787, 0.2106, 0.205, 0.2401, 0.2279, 0.3249, 0.2086, 0.2602, 0.2083, 0.2074, 0.2935, 0.2339, 0.2164, 0.1669, 0.2261, 0.2453, 0.2005, 0.2673, 0.1807, 0.2398, 0.1636, 0.2271, 0.1772, 0.2467, 0.1723, 0.1704, 0.179, 0.2052, 0.2045, 0.2612, 0.2783, 0.2267, 0.169, 0.1774, 0.3243, 0.1868, 0.2376, 0.2732, 0.2024, 0.2037, 0.1624, 0.1819, 0.2176, 0.2225, 0.1944, 0.1879, 0.2174, 0.2079, 0.2682, 0.2929, 0.2326, 0.2249, 0.2319, 0.3055, 0.3168, 0.2547, 0.2336, 0.1948, 0.2773, 0.2052, 0.2384, 0.2019, 0.2073, 0.2149, 0.1852, 0.2126, 0.219, 0.2321, 0.165, 0.1974, 0.2006, 0.2747, 0.204, 0.1767, 0.2782, 0.1626, 0.2139, 0.1745, 0.1973, 0.2627, 0.1997, 0.2243, 0.4592, 0.2241, 0.178, 0.254, 0.2032, 0.217, 0.2411, 0.2774, 0.249, 0.2453, 0.2661, 0.2053, 0.1885, 0.2807, 0.2309, 0.2511, 0.193, 0.2265, 0.2476, 0.2516, 0.3518, 0.1546, 0.3429, 0.3005, 0.2932, 0.1744, 0.256, 0.2938, 0.1938, 0.2447, 0.2708, 0.3933, 0.2262, 0.1563, 0.1591, 0.2128, 0.1634, 0.1676, 0.1924, 0.1901, 0.1793, 0.1973, 0.168, 0.1656, 0.1769, 0.1736, 0.1552, 0.2198, 0.186, 0.1781, 0.1997, 0.2267, 0.2706, 0.1642, 0.2434, 0.306, 0.1653, 0.2449, 0.1999, 0.1907, 0.3523, 0.1765, 0.1893, 0.1741, 0.2387, 0.2609, 0.2209, 0.1816, 0.2455, 0.2606, 0.2469, 0.21, 0.1932, 0.1843, 0.1812, 0.2434, 0.1818, 0.1914, 0.1859, 0.2211, 0.2032, 0.2295, 0.1935, 0.1765, 0.1923, 0.2758, 0.1942, 0.2315, 0.1834, 0.3589, 0.2514, 0.2238, 0.1926, 0.2078, 0.2466, 0.2797, 0.2171, 0.1882, 0.1816, 0.194, 0.2653, 0.2602, 0.1741, 0.3074, 0.2306, 0.2137, 0.22, 0.2196, 0.2007, 0.164, 0.1977, 0.2266, 0.2301, 0.2385, 0.1889, 0.2354, 0.1973, 0.2109, 0.259, 0.2238, 0.3233, 0.1772, 0.2299, 0.2216, 0.2363, 0.2293, 0.1923, 0.2379, 0.2087, 0.2235, 0.2481, 0.2082, 0.2498, 0.2344, 0.2175, 0.2404, 0.2413, 0.1664, 0.1873, 0.187, 0.2161, 0.1631, 0.1926, 0.2112, 0.1845, 0.3587, 0.1929, 0.1812, 0.165, 0.1931, 0.2188, 0.2597, 0.2164, 0.2036, 0.1736, 0.1956, 0.2765, 0.227, 0.1933, 0.1791, 0.2584, 0.2081, 0.1878, 0.1737, 0.1768, 0.168, 0.2165, 0.2151, 0.2189, 0.2103, 0.181, 0.1979, 0.1891, 0.2908, 0.1941, 0.1842, 0.2059, 0.2591, 0.1742, 0.2154, 0.1819, 0.23, 0.2277, 0.2002, 0.2055, 0.2715, 0.2586, 0.1959, 0.2191, 0.2464, 0.1902, 0.1744, 0.2586, 0.2273, 0.2257, 0.1676, 0.2606, 0.2014, 0.1864, 0.1874, 0.1913, 0.2051, 0.3717, 0.1849, 0.2247, 0.1592, 0.2151, 0.2346, 0.2098, 0.1523, 0.1914, 0.2586, 0.173, 0.2158, 0.173	0.251	8.88	2.87	1.05	1	4.2	6.49762026634608e-06	2.98	1.27530988445764e-31
hsa-miR-28-5p	hsa_circ_0001955	548	0.6633	condition_2	AAK1, ANKRD52, ARHGEF39, AS3MT, ATXN1, BCAM, BYSL, CASP2, CCDC113, CDH19, CDKN2AIP, CHL1, CNTFR, CPEB3, CSNK1G1, DCC, DCUN1D5, DSEL, EOMES, ERO1L, FOXN3, FOXO3, G3BP1, GDPD5, GLP2R, GON4L, GPM6A, GPX3, IGF2BP1, KCNN3, LDLRAD2, LPPR5, LRRC14, LURAP1L, MAP3K3, MRPS35, MTCP1, MTSS1, NLGN2, OSBPL10, OTUB1, PAFAH1B2, PDZD4, PER2, PITPNM3, PPP6C, RBBP5, RNF150, SEMA7A, SLC37A4, SLC7A14, SSRP1, TAGAP, TEF, TMEM200B, TRIM26, UBE2T, VAMP2, VPS33A, VPS37A, ZFHX3	0.0926, 0.0917, 0.1475, 0.2551, 0.1359, 0.132, 0.1344, 0.1906, 0.1178, 0.1903, 0.193, 0.1957, 0.1648, 0.1275, 0.0797, 0.0563, 0.1286, 0.1636, 0.2078, 0.1719, 0.1721, 0.1263, 0.1846, 0.0951, 0.2706, 0.1029, 0.2344, 0.2288, 0.081, 0.2106, 0.0788, 0.1575, 0.1248, 0.1468, 0.1016, 0.1954, 0.2037, 0.1505, 0.1444, 0.1271, 0.1068, 0.0989, 0.0968, 0.1208, 0.1578, 0.1444, 0.1574, 0.2852, 0.1141, 0.3039, 0.1881, 0.2024, 0.1395, 0.1733, 0.1559, 0.1152, 0.2057, 0.1251, 0.1311, 0.1377, 0.1094	0.0779	13.67	0.91	2.93	1	1.23	1.36556218690149e-05	0.19	1
hsa-miR-138-5p	hsa_circ_0063331	549	0.6633	condition_1	ACVR2A, ADAMTS5, ADCYAP1R1, AFF1, AFF3, APPBP2, ARGLU1, ARL10, ARRB1, ARRDC3, ASXL2, ASXL3, ATG9B, BTG1, BYSL, C11orf57, CADM1, CAMTA2, CCNYL1, CDK6, CELSR3, CINP, CLIP1, CLMP, CTSH, DACH1, DEK, DUSP16, EBF1, EBPL, EID1, EIF3J, EIF4EBP2, ENC1, ENOX2, ERI1, FAM219B, FAM222B, FBXO41, FEM1C, FERMT2, FGF10, FIGN, FOSL2, FOXK1, FOXP4, FRMD4A, GAS7, GINS2, GNG2, GRB7, HAUS5, HIPK3, HMGA1, HS6ST3, IGF2BP1, IMPAD1, ING1, IQSEC1, JAZF1, KAT6B, KCNK15, KIAA0226L, KIAA0930, KIAA1958, KIF13A, KIF21B, KLF11, KNTC1, LYPLA1, MACF1, MAPKBP1, MARCKS, MICAL3, MLXIP, MOCS1, MON2, MRAS, MTUS2, MXD4, MYO1C, NBEA, NEUROD1, NFIX, NLGN2, NOP2, NRG2, NXN, ONECUT2, OSBP2, PATZ1, PCMTD1, PDAP1, PDE3A, PDE7B, PER1, PER2, PHF5A, PHKG2, PHOX2B, PITPNM3, PLEKHO2, PPARGC1B, PPM1A, PPM1L, PPP1R3F, PRMT7, PRPF40A, PSME3, PTGFRN, RASSF8, RBBP4, RCAN2, RGMA, RIBC1, RIMS2, RNF150, RNF38, RPRD1B, RRM1, RUVBL1, SAMD12, SCN3B, SEMA6A, SETD6, SEZ6L2, SFMBT1, SIM2, SIX5, SLC23A2, SLC30A1, SLC35F1, SLC4A8, SLC6A17, SOBP, SOCS5, SORBS2, SOX5, SRGAP3, SSSCA1, ST3GAL6, SULF2, SV2A, TBC1D4, TCEAL5, TCF3, TEAD1, TET2, TJP1, TMEM132C, TMEM189-UBE2V1, TMOD2, TMTC4, TRPS1, TRUB2, TTLL12, TUBB6, UBE2V1, UHRF1BP1, USP10, USP39, USP47, VIM, VPS37A, YARS2, YPEL4, ZBTB20, ZBTB4, ZEB2, ZER1, ZFPM2, ZNF275, ZNF282, ZNF607, ZNF704, ZNF74, ZNF746, ZRANB1	0.1331, 0.1286, 0.2684, 0.1619, 0.2248, 0.1515, 0.1557, 0.1006, 0.147, 0.1301, 0.1593, 0.2376, 0.0964, 0.1781, 0.1348, 0.2533, 0.1711, 0.1363, 0.1542, 0.1739, 0.1598, 0.1267, 0.2697, 0.2009, 0.2099, 0.1727, 0.1974, 0.1063, 0.1914, 0.2913, 0.2689, 0.1533, 0.1593, 0.1874, 0.0919, 0.2615, 0.164, 0.1622, 0.1618, 0.2607, 0.3207, 0.1184, 0.1298, 0.1409, 0.1233, 0.2421, 0.1342, 0.1931, 0.1917, 0.3116, 0.1919, 0.1096, 0.1336, 0.1875, 0.2208, 0.1131, 0.1589, 0.2934, 0.1353, 0.3261, 0.1458, 0.1979, 0.1109, 0.1356, 0.2079, 0.0865, 0.1348, 0.2717, 0.2326, 0.2687, 0.218, 0.1189, 0.1464, 0.1322, 0.1765, 0.147, 0.1745, 0.1816, 0.1507, 0.1791, 0.1075, 0.2539, 0.1256, 0.3166, 0.1619, 0.1913, 0.1304, 0.1715, 0.1607, 0.1049, 0.0826, 0.1834, 0.1606, 0.2748, 0.2565, 0.1546, 0.2066, 0.1471, 0.0712, 0.226, 0.1481, 0.1426, 0.1059, 0.1444, 0.1566, 0.1544, 0.0726, 0.1978, 0.1319, 0.1451, 0.2108, 0.1399, 0.2913, 0.2034, 0.2612, 0.1726, 0.2669, 0.127, 0.1672, 0.1782, 0.1375, 0.1347, 0.2151, 0.121, 0.1489, 0.1418, 0.1155, 0.2929, 0.1856, 0.1197, 0.1744, 0.2858, 0.104, 0.1112, 0.1628, 0.2333, 0.209, 0.084, 0.0859, 0.1162, 0.2158, 0.1707, 0.1095, 0.149, 0.2034, 0.2799, 0.1281, 0.1221, 0.1054, 0.2299, 0.1419, 0.2268, 0.2474, 0.2034, 0.1351, 0.2088, 0.1459, 0.1602, 0.2155, 0.2197, 0.1303, 0.1832, 0.2281, 0.2141, 0.1749, 0.1771, 0.1558, 0.142, 0.1194, 0.151, 0.2106, 0.21, 0.1192, 0.1678, 0.1883, 0.1281, 0.151, 0.1286	0.2193	8.83	0.25	-2.41	1	2.22	1.71547909625463e-05	0.79	1
hsa-miR-151a-5p	hsa_circ_0080210	550	0.6633	condition_1	CASZ1, IL1RAPL1	0.1493, 0.141	0.0806	13.76	1.06	-2.76	1	1.57	1.29619002910214e-05	0.7	1
hsa-miR-34a-5p	hsa_circ_0036287	551	0.6633	condition_2	ACVRL1, ADCY5, ADD2, ADK, AFF3, AGTRAP, AMER2, ANK2, ANKRD52, ARHGAP44, ARMC7, ASB1, AXL, B4GALT2, BCL2, BMP3, BNC2, C14orf28, C3orf70, CA7, CACNB1, CADM4, CAMSAP1, CASP2, CBFB, CCDC85A, CCDC88A, CCND1, CDC25A, CDC37, CDIP1, CDK6, CDKN1C, CDS2, CERS4, CERS6, CES4A, CHST12, CNTD1, CNTN2, COPS7B, CREB5, CREBRF, CRTC1, CSF1R, CSNK1G1, CTNND2, CUEDC1, DAB2IP, DDX17, DGKZ, DHRS13, DIXDC1, DOK6, DSEL, EHD4, ELMSAN1, EMC3, EML5, EPN2, ERC1, ERP44, ESRRA, F2RL2, FAM117B, FAM46A, FAM81A, FBXO30, FBXO41, FKBP1B, FOXJ2, FOXN3, FOXP1, FRMD4A, FUT9, G3BP1, G6PC3, GAB1, GAS1, GATS, GCH1, GFRA1, GHDC, GPR12, GREM2, GRHL2, HMGB1, HNRNPA1, HOOK3, IPO11, IQGAP3, ITSN1, KCNN3, KIAA1462, KITLG, KLF4, KLF7, LDHA, LEF1, LIN28A, LMNB2, LRRC7, MAPT, MBD6, MCIDAS, MDM4, MFSD6, MON2, MPP2, MPPED2, MRAS, MRPL3, MRPL52, MTUS1, MYADM, MYOCD, NDC1, NEDD4L, NFE2L1, ONECUT2, PAG1, PARD6B, PDCD4, PDE3A, PDE7B, PDGFRA, PDSS1, PDXK, PEA15, PEAK1, PER2, PGAP2, PITPNM2, PKP4, PLCG1, POFUT1, POGZ, POLR3H, PPARGC1B, PPFIA1, PPM1A, PPM1L, PPP2R3A, PPP6C, PREB, PRKACB, PRKD1, PRRG3, PSD3, PTCHD1, PVRL1, RAB11FIP4, RAE1, RCAN1, RGS7BP, RHOV, ROCK1, RPS6KL1, RRAGC, RRAGD, RRAS, SAMD12, SCML2, SCN1A, SIDT2, SIX3, SLC12A2, SLC4A5, SLC6A17, SLC7A2, SLC7A6, SLC8A1, SMAD4, SMTNL2, SPEN, SPTBN2, SRR, STK38L, STRN3, STX17, STX1A, SUPT6H, SURF4, SVIP, SYT1, SYT9, TAF4B, TANC2, TGFBRAP1, TGIF2, TM9SF3, TMCC3, TMEM126B, TMEM200B, TMEM25, TMEM52B, TMEM55A, TMEM97, TMOD2, TNPO3, TOB2, TOX, TRANK1, UBE2G1, UCK2, USP24, USP31, VAMP2, VCL, VPS37A, VTI1B, WAC, YTHDC1, ZBTB20, ZDHHC17, ZER1, ZNF275, ZNF282, ZSCAN29	0.154, 0.1391, 0.1634, 0.1893, 0.2137, 0.1911, 0.2275, 0.296, 0.1673, 0.181, 0.1153, 0.2105, 0.2664, 0.1678, 0.1756, 0.3584, 0.2058, 0.2193, 0.158, 0.3743, 0.131, 0.1987, 0.1318, 0.2185, 0.1723, 0.2324, 0.1402, 0.1739, 0.209, 0.1443, 0.2522, 0.1568, 0.2064, 0.1407, 0.1735, 0.2037, 0.1408, 0.2075, 0.113, 0.193, 0.1439, 0.1724, 0.1302, 0.1893, 0.209, 0.1098, 0.2705, 0.2606, 0.1553, 0.23, 0.2418, 0.2223, 0.2227, 0.121, 0.1702, 0.1377, 0.1769, 0.1901, 0.2009, 0.1181, 0.1136, 0.1314, 0.1706, 0.1996, 0.1855, 0.1565, 0.1752, 0.1997, 0.1679, 0.2501, 0.1512, 0.172, 0.2345, 0.1651, 0.2777, 0.1624, 0.1918, 0.1616, 0.2909, 0.1309, 0.1942, 0.1803, 0.1741, 0.1929, 0.2885, 0.1358, 0.1757, 0.216, 0.1816, 0.1543, 0.1906, 0.169, 0.2229, 0.2426, 0.2113, 0.2711, 0.1474, 0.2427, 0.2852, 0.1686, 0.1791, 0.1836, 0.2376, 0.1815, 0.243, 0.3423, 0.1499, 0.1511, 0.1974, 0.2196, 0.1814, 0.1503, 0.2283, 0.1643, 0.2156, 0.2838, 0.1598, 0.1526, 0.1827, 0.1807, 0.1446, 0.2264, 0.172, 0.2375, 0.2212, 0.2398, 0.167, 0.1889, 0.2653, 0.1367, 0.169, 0.1446, 0.1074, 0.2535, 0.1445, 0.1654, 0.2472, 0.1204, 0.189, 0.2452, 0.1731, 0.1704, 0.2467, 0.1608, 0.2343, 0.1477, 0.1864, 0.2004, 0.1443, 0.3263, 0.2496, 0.1545, 0.2227, 0.2553, 0.1062, 0.1716, 0.1348, 0.1873, 0.2149, 0.1498, 0.3709, 0.1901, 0.1834, 0.1383, 0.1716, 0.1995, 0.1856, 0.1551, 0.1537, 0.1969, 0.1299, 0.197, 0.2244, 0.1846, 0.1383, 0.1483, 0.1276, 0.1957, 0.2161, 0.2098, 0.1813, 0.1226, 0.1574, 0.1989, 0.4192, 0.1594, 0.167, 0.1743, 0.149, 0.2376, 0.1782, 0.1671, 0.2274, 0.1966, 0.173, 0.2082, 0.2172, 0.1897, 0.2035, 0.1878, 0.1445, 0.2116, 0.188, 0.1469, 0.1809, 0.1342, 0.1182, 0.3135, 0.1847, 0.1618, 0.1288, 0.1889, 0.1533, 0.1964, 0.2122, 0.1722, 0.1369, 0.1628, 0.1519	0.3369	9.71	1.77	1.38	1	2.71	1.03203597876057e-05	1.49	0.0198641393772894
hsa-miR-423-5p	hsa_circ_0041732	552	0.6633	condition_2	ABCA9, AJUBA, AK1, ANKRD52, BMPR2, C15orf52, CADM3, CASP2, CNTN2, CREBZF, DVL3, ENGASE, FAM222B, FKBP5, FOSL2, FOXP4, G3BP1, GDF11, GRHL2, GRWD1, HM13, IGF2BP1, MAMSTR, MAP3K3, MAP7D1, MARK4, MFAP2, MGLL, MKS1, MYBL2, MYO1D, MYO9B, NFATC4, NFIX, NGFR, NTN1, OTUD7B, PA2G4, PBX2, PDAP1, PER1, PEX16, PITPNM2, PLCB1, PRKACA, RAB5B, RFFL, RNF165, RNF43, SLC24A4, SMARCD1, SRM, SUPT6H, SYP, TCF23, TEF, THBS3, TMEM41A, TRIOBP, U2AF2, UQCC1, ZBTB7B, ZNF608, ZNF787	0.1863, 0.1843, 0.2401, 0.1189, 0.1158, 0.1684, 0.3046, 0.137, 0.2007, 0.1596, 0.1222, 0.1644, 0.2842, 0.1494, 0.1324, 0.1745, 0.1294, 0.1596, 0.1329, 0.1518, 0.1259, 0.1027, 0.1846, 0.1284, 0.2712, 0.0797, 0.1796, 0.1366, 0.1548, 0.187, 0.1016, 0.1541, 0.22, 0.1457, 0.2059, 0.2231, 0.1055, 0.2028, 0.176, 0.2154, 0.1871, 0.1853, 0.1113, 0.1814, 0.1878, 0.1318, 0.2074, 0.1154, 0.2338, 0.1736, 0.1315, 0.2804, 0.1629, 0.1676, 0.259, 0.1727, 0.2529, 0.2984, 0.1223, 0.1572, 0.1629, 0.1647, 0.1987, 0.1113	0.2299	15.92	1.48	1.64	1	3.38	1.31052172052206e-05	0.72	1
hsa-miR-34a-5p	hsa_circ_0024731	553	0.6632	condition_2	ACVRL1, ADCY5, ADD2, ADK, AFF3, AGTRAP, AMER2, ANK2, ANKRD52, ARHGAP44, ARMC7, ASB1, AXL, B4GALT2, BCL2, BMP3, BNC2, C14orf28, C3orf70, CA7, CACNB1, CADM4, CAMSAP1, CASP2, CBFB, CCDC85A, CCDC88A, CCND1, CDC25A, CDC37, CDIP1, CDK6, CDKN1C, CDS2, CERS4, CERS6, CES4A, CHST12, CNTD1, CNTN2, COPS7B, CREB5, CREBRF, CRTC1, CSF1R, CSNK1G1, CTNND2, CUEDC1, DAB2IP, DDX17, DGKZ, DHRS13, DIXDC1, DOK6, DSEL, EHD4, ELMSAN1, EMC3, EML5, EPN2, ERC1, ERP44, ESRRA, F2RL2, FAM117B, FAM46A, FAM81A, FBXO30, FBXO41, FKBP1B, FOXJ2, FOXN3, FOXP1, FRMD4A, FUT9, G3BP1, G6PC3, GAB1, GAS1, GATS, GCH1, GFRA1, GHDC, GPR12, GREM2, GRHL2, HMGB1, HNRNPA1, HOOK3, IPO11, IQGAP3, ITSN1, KCNN3, KIAA1462, KITLG, KLF4, KLF7, LDHA, LEF1, LIN28A, LMNB2, LRRC7, MAPT, MBD6, MCIDAS, MDM4, MFSD6, MON2, MPP2, MPPED2, MRAS, MRPL3, MRPL52, MTUS1, MYADM, MYOCD, NDC1, NEDD4L, NFE2L1, ONECUT2, PAG1, PARD6B, PDCD4, PDE3A, PDE7B, PDGFRA, PDSS1, PDXK, PEA15, PEAK1, PER2, PGAP2, PITPNM2, PKP4, PLCG1, POFUT1, POGZ, POLR3H, PPARGC1B, PPFIA1, PPM1A, PPM1L, PPP2R3A, PPP6C, PREB, PRKACB, PRKD1, PRRG3, PSD3, PTCHD1, PVRL1, RAB11FIP4, RAE1, RCAN1, RGS7BP, RHOV, ROCK1, RPS6KL1, RRAGC, RRAGD, RRAS, SAMD12, SCML2, SCN1A, SIDT2, SIX3, SLC12A2, SLC4A5, SLC6A17, SLC7A2, SLC7A6, SLC8A1, SMAD4, SMTNL2, SPEN, SPTBN2, SRR, STK38L, STRN3, STX17, STX1A, SUPT6H, SURF4, SVIP, SYT1, SYT9, TAF4B, TANC2, TGFBRAP1, TGIF2, TM9SF3, TMCC3, TMEM126B, TMEM200B, TMEM25, TMEM52B, TMEM55A, TMEM97, TMOD2, TNPO3, TOB2, TOX, TRANK1, UBE2G1, UCK2, USP24, USP31, VAMP2, VCL, VPS37A, VTI1B, WAC, YTHDC1, ZBTB20, ZDHHC17, ZER1, ZNF275, ZNF282, ZSCAN29	0.154, 0.1391, 0.1634, 0.1893, 0.2137, 0.1911, 0.2275, 0.296, 0.1673, 0.181, 0.1153, 0.2105, 0.2664, 0.1678, 0.1756, 0.3584, 0.2058, 0.2193, 0.158, 0.3743, 0.131, 0.1987, 0.1318, 0.2185, 0.1723, 0.2324, 0.1402, 0.1739, 0.209, 0.1443, 0.2522, 0.1568, 0.2064, 0.1407, 0.1735, 0.2037, 0.1408, 0.2075, 0.113, 0.193, 0.1439, 0.1724, 0.1302, 0.1893, 0.209, 0.1098, 0.2705, 0.2606, 0.1553, 0.23, 0.2418, 0.2223, 0.2227, 0.121, 0.1702, 0.1377, 0.1769, 0.1901, 0.2009, 0.1181, 0.1136, 0.1314, 0.1706, 0.1996, 0.1855, 0.1565, 0.1752, 0.1997, 0.1679, 0.2501, 0.1512, 0.172, 0.2345, 0.1651, 0.2777, 0.1624, 0.1918, 0.1616, 0.2909, 0.1309, 0.1942, 0.1803, 0.1741, 0.1929, 0.2885, 0.1358, 0.1757, 0.216, 0.1816, 0.1543, 0.1906, 0.169, 0.2229, 0.2426, 0.2113, 0.2711, 0.1474, 0.2427, 0.2852, 0.1686, 0.1791, 0.1836, 0.2376, 0.1815, 0.243, 0.3423, 0.1499, 0.1511, 0.1974, 0.2196, 0.1814, 0.1503, 0.2283, 0.1643, 0.2156, 0.2838, 0.1598, 0.1526, 0.1827, 0.1807, 0.1446, 0.2264, 0.172, 0.2375, 0.2212, 0.2398, 0.167, 0.1889, 0.2653, 0.1367, 0.169, 0.1446, 0.1074, 0.2535, 0.1445, 0.1654, 0.2472, 0.1204, 0.189, 0.2452, 0.1731, 0.1704, 0.2467, 0.1608, 0.2343, 0.1477, 0.1864, 0.2004, 0.1443, 0.3263, 0.2496, 0.1545, 0.2227, 0.2553, 0.1062, 0.1716, 0.1348, 0.1873, 0.2149, 0.1498, 0.3709, 0.1901, 0.1834, 0.1383, 0.1716, 0.1995, 0.1856, 0.1551, 0.1537, 0.1969, 0.1299, 0.197, 0.2244, 0.1846, 0.1383, 0.1483, 0.1276, 0.1957, 0.2161, 0.2098, 0.1813, 0.1226, 0.1574, 0.1989, 0.4192, 0.1594, 0.167, 0.1743, 0.149, 0.2376, 0.1782, 0.1671, 0.2274, 0.1966, 0.173, 0.2082, 0.2172, 0.1897, 0.2035, 0.1878, 0.1445, 0.2116, 0.188, 0.1469, 0.1809, 0.1342, 0.1182, 0.3135, 0.1847, 0.1618, 0.1288, 0.1889, 0.1533, 0.1964, 0.2122, 0.1722, 0.1369, 0.1628, 0.1519	0.1321	7.98	1.77	1.51	1	4.42	6.19732358427701e-06	1.49	0.0198641393772894
hsa-miR-532-3p	hsa_circ_0055377	554	0.6632	condition_2	ACTRT3, ACVRL1, ADCYAP1R1, ANGEL1, ANKRD52, ARL3, AZIN1, BLOC1S1, BZRAP1, C6orf106, C6orf132, C7, CADM3, CDC42EP1, CDC6, CDH2, CELSR3, CHD3, CISD3, CLMP, CRISPLD2, DDOST, DES, DPYSL3, DRP2, DSEL, EFNB1, FAM110D, FBXL19, FOSL2, GDF6, GDPD5, GFRA1, GPRC5A, GRHL2, HAS3, HAUS5, HECTD1, HNRNPH3, IGF2BP1, IL1RAPL1, IPO11, KIAA1462, LETMD1, MAP7, MB, MBD6, MDM4, MECP2, MSRB3, MTA3, MTCH2, MXD4, NDC1, NFASC, NFIX, NPAS4, NPTN, NUTF2, NXPH3, ONECUT2, OTUD7B, P2RX6, PAFAH1B2, PARVA, PDE7B, PDPN, PDZD4, POM121C, PPM1L, PRCD, PRKACA, PRKCA, PSMG1, PTGIS, RAD51, ROCK1, SCN3B, SEC22A, SF3B3, SKIDA1, SLC30A5, SMARCD1, SMG9, SOCS7, SPARC, SRGAP3, SRRM2, ST3GAL6, STEAP3, SYDE1, TBL2, TCF23, TNPO3, TRIP4, UBE2D3, UST, WAC, WNT3, ZBTB20, ZBTB7A, ZNF146, ZNF852, ZSCAN29	0.1207, 0.1397, 0.1998, 0.0802, 0.0608, 0.1173, 0.1325, 0.2591, 0.2005, 0.1707, 0.1381, 0.3317, 0.2736, 0.1256, 0.1634, 0.1293, 0.1527, 0.1322, 0.088, 0.2002, 0.1649, 0.2463, 0.3058, 0.1671, 0.1309, 0.1356, 0.1219, 0.201, 0.1177, 0.1615, 0.1407, 0.1133, 0.1583, 0.1618, 0.1015, 0.0687, 0.0821, 0.115, 0.2491, 0.0733, 0.0814, 0.137, 0.1626, 0.1504, 0.063, 0.1977, 0.1143, 0.0862, 0.0881, 0.2371, 0.1482, 0.1163, 0.1193, 0.1154, 0.1231, 0.0788, 0.1609, 0.2089, 0.1118, 0.1323, 0.1483, 0.0957, 0.154, 0.1934, 0.1397, 0.1517, 0.2047, 0.1025, 0.1125, 0.1149, 0.0861, 0.1331, 0.1052, 0.1571, 0.2493, 0.2478, 0.0826, 0.1827, 0.123, 0.1059, 0.1783, 0.077, 0.0901, 0.1199, 0.0912, 0.1633, 0.0423, 0.1054, 0.0538, 0.1233, 0.1537, 0.1385, 0.288, 0.1061, 0.1278, 0.1772, 0.1776, 0.1144, 0.1333, 0.1027, 0.1748, 0.1545, 0.1364, 0.1129	0.3699	9.18	0.08	1.92	1	2.22	1.22977107228019e-05	0.34	1
hsa-miR-125a-5p	hsa_circ_0004603	555	0.6631	condition_2	ABCC5, ACVR2A, ADAMTS14, ADD2, AGGF1, AGO2, AKT3, ALPK3, AMER2, ANKRD33B, ANO3, ANTXR2, APC, APOC4, ARHGEF1, ARID3A, ASXL2, ASXL3, ATL2, ATOH8, ATXN1, ATXN3, BAG4, BCL2, BMPR2, BTN3A1, C11orf57, C19orf54, C1orf109, CACNB1, CASP2, CBFB, CBX7, CCBE1, CCDC71L, CCNJ, CD34, CDKN2B, CDS2, CGREF1, CHAMP1, CLDN12, COPS7B, COPZ1, CORO2B, CPEB3, CPEB4, CRB2, CRTC1, CSRNP3, DCTN1, DHX33, DIRAS1, DIS3, DIS3L2, DPP9, DUS1L, DVL3, EIF1AD, EIF2B5, ELMSAN1, ELOVL1, EMID1, EPHA7, EPOR, ERBB3, ERCC6, ESRRA, FAM134A, FAM134C, FAM222B, FAM46A, FAM83F, FBXO45, FBXW4, FGF14, FGFR1, FGFR2, FOSL2, FOXK2, FOXN3, G3BP1, GCNT1, GDF11, GDPD5, GINS4, GJC1, GPALPP1, GRB10, GRHL1, GSTM5, GXYLT1, HIPK3, HMGB3, HOXD9, IFFO1, IFNG, IKBKG, IL1RAPL1, IMPAD1, IPPK, ITGA1, ITGA7, ITGA8, ITGA9, JMY, KCNB1, KCNC2, KCNIP3, KCTD15, KIAA1841, KIAA1919, KIF18B, KLHL31, LCLAT1, LFNG, LIN28A, LPAR4, LRRC8B, LURAP1L, M6PR, MAF, MAMDC2, MAP3K10, MAP3K3, MAPK10, MAPK14, MAPRE2, MAVS, MEF2D, MEGF9, MEIS2, MFN1, MMP11, MOCS1, MRPL17, MSRB3, MTUS1, MTUS2, MXD4, MYO9A, NCLN, NEK10, NIN, NIPA1, NIPAL4, NLRC5, NR6A1, NUP210, OLFML2A, ONECUT2, PARM1, PCSK7, PEAK1, PET100, PHOX2B, PHYHIP, PI4K2B, PKP4, PLCG1, PMM2, POLR3H, PPAT, PPM1A, PRKAA2, PSMB5, PSMB8, PSME3, PTH1R, PTRH2, QSOX2, RAB3IP, RAB6B, RAB8B, RAF1, RAP1A, RAPGEF5, RASA2, RBM24, RBM38, REEP3, RFFL, RFXANK, RGS7BP, RHOQ, RIN3, RNF217, RYBP, SAMD10, SAMD14, SCARB2, SCLY, SH3BP4, SLC23A2, SLC25A15, SLC4A8, SLC6A17, SLC7A6, SMAD2, SNX27, SPTBN2, STARD13, STX6, SUV39H1, SUV420H2, SVIP, SYT7, TACC2, TADA2B, TAF9B, TANC2, TDG, TEF, TET2, TOMM40, TRIAP1, TRIM5, TRPS1, TSEN54, TSHZ2, TSKU, UBE2G1, UCK2, USP2, USP46, VPS36, WARS, WDR1, YIPF6, ZBTB38, ZBTB7A, ZKSCAN5, ZNF512B, ZNF704, ZNF76, ZNF792, ZNRF3, ZSCAN29, ZSWIM4	0.2108, 0.2073, 0.2354, 0.1757, 0.2109, 0.3495, 0.2165, 0.1756, 0.2003, 0.2579, 0.1761, 0.2213, 0.2027, 0.2563, 0.1652, 0.3486, 0.1727, 0.2533, 0.1996, 0.2342, 0.2114, 0.1897, 0.1994, 0.1789, 0.2057, 0.1626, 0.255, 0.2392, 0.1898, 0.1648, 0.2239, 0.2125, 0.2357, 0.3868, 0.2102, 0.2802, 0.1953, 0.2171, 0.1951, 0.2777, 0.1958, 0.2105, 0.181, 0.2158, 0.1852, 0.1665, 0.1701, 0.2154, 0.1743, 0.2097, 0.1633, 0.2199, 0.2151, 0.1867, 0.2464, 0.174, 0.2936, 0.187, 0.2888, 0.2216, 0.1974, 0.2066, 0.2206, 0.3032, 0.1653, 0.2243, 0.1631, 0.236, 0.2134, 0.1647, 0.1877, 0.1864, 0.1831, 0.2141, 0.3004, 0.1878, 0.2104, 0.1889, 0.2162, 0.1762, 0.2108, 0.1809, 0.2962, 0.1976, 0.1846, 0.2117, 0.3217, 0.1973, 0.2279, 0.1985, 0.2408, 0.1944, 0.1854, 0.1933, 0.2364, 0.2177, 0.2572, 0.1565, 0.1717, 0.1851, 0.1836, 0.1848, 0.2569, 0.2079, 0.1721, 0.1705, 0.39, 0.1782, 0.2792, 0.1903, 0.2263, 0.1703, 0.2398, 0.1987, 0.2029, 0.315, 0.2367, 0.1878, 0.1903, 0.2064, 0.1935, 0.1954, 0.3723, 0.2558, 0.1767, 0.1707, 0.2046, 0.2195, 0.2162, 0.1747, 0.2125, 0.2554, 0.2141, 0.2158, 0.1855, 0.2028, 0.2979, 0.2062, 0.1592, 0.1996, 0.1909, 0.2116, 0.2966, 0.1758, 0.1976, 0.2662, 0.2471, 0.2076, 0.2368, 0.2817, 0.2116, 0.227, 0.2026, 0.1803, 0.1834, 0.2361, 0.2176, 0.2276, 0.2212, 0.1587, 0.2274, 0.1669, 0.2631, 0.1944, 0.31, 0.199, 0.2959, 0.194, 0.2351, 0.255, 0.1982, 0.1853, 0.2276, 0.212, 0.2285, 0.2817, 0.215, 0.1801, 0.2836, 0.2594, 0.2146, 0.1866, 0.3449, 0.2121, 0.2333, 0.1911, 0.2186, 0.2303, 0.2651, 0.1765, 0.2365, 0.2181, 0.1975, 0.1757, 0.2414, 0.1838, 0.1599, 0.1854, 0.1888, 0.1808, 0.2027, 0.2638, 0.183, 0.2414, 0.2496, 0.212, 0.2034, 0.1897, 0.193, 0.246, 0.1666, 0.1775, 0.2127, 0.2547, 0.2069, 0.2884, 0.1831, 0.2064, 0.2702, 0.1922, 0.1803, 0.2485, 0.301, 0.2625, 0.2033, 0.23, 0.2606, 0.1987, 0.1854, 0.1809, 0.1987, 0.179, 0.1765, 0.2562, 0.2018, 0.2756, 0.2207, 0.2971, 0.2067	0.4055	5.7	3.19	0.27	2	5.97	9.70233738524542e-12	3.02	5.88007321857039e-27
hsa-miR-335-5p	hsa_circ_0020390	556	0.6631	condition_1	ALPK3, AP3B1, APTX, ARGLU1, ARHGAP18, ARHGEF37, ARPC5L, BNC2, C4orf46, CDH11, CISD2, CNIH4, CORO2B, CRTAP, DOK6, EEF1B2, EEF2K, EFNB1, EIF3J, EIF4EBP2, ELFN2, EPOR, ERI2, ESR1, FAM134C, FANCA, FITM2, FKBP1B, GAN, GDE1, HELLS, ITGB3BP, ITPKB, KLF7, LSAMP, MAP3K2, MAPK10, MED9, MEF2D, MON2, MOSPD1, MPLKIP, MYO1D, NCAPD3, NIPA2, NPAS4, NR4A3, NUCKS1, NXPH2, ONECUT2, OTUD7B, POLR3H, POU5F1, PPAP2B, PPP6C, PRKAA2, PRKACA, PRKD1, PSD3, PSMB5, RAD9B, RCC2, RGS7BP, RLIM, ROCK1, RPS9, RRAGD, RYBP, SECISBP2L, SELK, SLC8A1, STARD7, STRN3, SUN2, TRIM5, UBE2G1, VAV2, WDR13, ZEB2, ZNF317, ZNF532, ZRANB1	0.094, 0.0853, 0.1654, 0.1959, 0.147, 0.1317, 0.1652, 0.1523, 0.0786, 0.1132, 0.1206, 0.1132, 0.129, 0.1491, 0.0796, 0.2479, 0.0953, 0.1345, 0.1134, 0.1221, 0.0958, 0.1009, 0.1742, 0.1021, 0.0767, 0.1882, 0.118, 0.2093, 0.0945, 0.1867, 0.2229, 0.1003, 0.1786, 0.085, 0.1173, 0.0984, 0.1241, 0.1283, 0.1027, 0.1084, 0.0888, 0.1225, 0.0649, 0.1284, 0.1524, 0.1571, 0.229, 0.1177, 0.1786, 0.1562, 0.0845, 0.1003, 0.2907, 0.1251, 0.1221, 0.2972, 0.1373, 0.1287, 0.14, 0.1465, 0.1041, 0.136, 0.1137, 0.119, 0.0904, 0.1604, 0.0642, 0.1129, 0.1134, 0.2745, 0.1399, 0.1358, 0.1071, 0.1413, 0.1281, 0.1602, 0.099, 0.0626, 0.1221, 0.1258, 0.0921, 0.1437	0.2563	11.57	0.92	-2.76	1	0.53	2.51288524873598e-05	0.16	1
hsa-let-7b-5p	hsa_circ_0037160	557	0.6631	condition_2	AAK1, ABCC5, ACVR2A, ADAM15, ADAMTS1, ADAMTS14, ADAMTS5, ADRB2, AFF2, AGAP1, AGPAT6, AKAP6, ALKBH1, ALPK3, ANKRD33B, ANKRD52, AP1S1, APBA1, APBB3, APPBP2, ARG2, ARHGAP20, ARID3A, ARMC8, ATP2B4, BACE2, BCL2L1, BIN3, BLOC1S5, BMPR1A, BNC2, BTF3L4, BZW1, C11orf57, C14orf28, C1GALT1, C20orf194, C9orf41, CACFD1, CADM2, CALM1, CANT1, CASK, CBX2, CCDC71L, CCND1, CCNJ, CCSAP, CDC25A, CDK6, CEBPD, CELF1, CEP135, CEP164, CEP85L, CGNL1, CHST3, CHUK, CLCN5, CLDN12, CLP1, CLPB, CNOT2, COL11A1, COL4A3BP, COL9A1, CPEB1, CPEB3, CPEB4, CRB2, CRBN, CRTAP, CSRNP3, CYP46A1, DAPK1, DCAF15, DDN, DDX19A, DDX19B, DDX26B, DIAPH2, DLC1, DMD, DPH3, DPP3, DPYSL3, DST, DTX2, DUSP16, DUSP4, DUSP9, DVL3, DZIP1, EDA, EEF2K, EGLN2, EIF2S2, ELK4, EPHA4, ERCC6, ERO1L, ERP29, FAM160B2, FAM222B, FAM83G, FAM84B, FBXL19, FBXO30, FBXO32, FBXO45, FGF11, FIGN, FNIP2, FOXP1, FRMD4B, FZD4, G3BP1, GALNT15, GAN, GAS7, GATM, GDF6, GDPD1, GHR, GJC1, GLRX, GOLT1B, GPR157, GRIK2, GRPEL2, GXYLT1, HAND2, HECTD4, HIF3A, HLF, HMGA1, HNRNPA1, HTR4, ICOS, IGDCC4, IGF1, IGF1R, IGF2BP1, IKBKE, INTS2, INTU, IPO11, ITGA1, ITSN1, KCMF1, KCNC1, KCNC2, KCTD10, KCTD15, KIAA0391, KIAA0930, KIAA1147, KIAA1919, KIAA1958, KIF21B, KIF2A, KLHL13, KLHL31, KLK10, L2HGDH, LIN28A, LIPT2, LMLN, LPGAT1, LRRC59, LRRC8B, LYVE1, LZIC, MAP3K2, MAP3K3, MARS2, MDM4, MEF2C, MEF2D, MEIS1, MEIS2, MFSD4, MGLL, MIOS, MLLT10, MLXIP, MMP11, MON2, MSI2, MSN, MTDH, MTUS1, MYCBP, MYCL, MYO5B, NEDD4L, NHLRC3, NIPA1, NIPAL4, NKAP, NR6A1, NRK, NSMCE2, NTN1, NUP155, OLR1, ONECUT2, OSMR, P2RX1, PAG1, PAK1, PARD6B, PARM1, PAWR, PBX1, PBX2, PDGFB, PDP2, PDSS1, PDZD8, PHF8, PI4K2B, PIGA, PITPNM3, PLA2G3, PLEKHA3, PLEKHG7, POGZ, PPARGC1B, PQLC2, PRDM5, PRKAA2, PRKAB2, PRSS22, PSORS1C2, RAB11FIP4, RAB15, RAB8B, RADIL, RALB, RBM38, RBMS1, RCN1, RDX, REEP1, RFX6, RGMA, RIOK3, RNF165, RNF217, RNF38, RPUSD2, RRAGD, RRP1B, RTCA, RUNX1T1, SALL4, SAMD12, SDK1, SEC14L5, SECISBP2L, SFMBT1, SKIDA1, SLC1A4, SLC30A1, SLC30A4, SLC30A7, SLC52A3, SLC7A14, SLK, SMAD2, SMARCAD1, SNN, SNX17, SOCS7, SPATA13, SRGAP3, STARD13, STEAP3, STK40, STX17, SULF2, SURF4, SYNJ2BP, SYT1, SYT7, TAB2, TAF9B, TARBP2, TECPR2, TENM2, TET2, TFR2, TGDS, THOC2, TIA1, TMEM167A, TMEM234, TMEM26, TMEM41A, TMOD2, TOB2, TOR1AIP2, TP53, TRABD, TRANK1, TRIOBP, TRPM6, TSC1, USP24, USP47, UTP15, XPOT, ZBTB16, ZBTB39, ZC3HAV1L, ZKSCAN5, ZNF10, ZNF275, ZNF280B, ZNF282, ZNF391, ZNF512B, ZNF74, ZNF774, ZSWIM4	0.1604, 0.1835, 0.214, 0.1755, 0.2054, 0.2071, 0.1998, 0.2968, 0.163, 0.1688, 0.2006, 0.2309, 0.1724, 0.1618, 0.1529, 0.16, 0.2333, 0.1778, 0.2697, 0.1714, 0.2419, 0.1934, 0.3048, 0.1545, 0.2582, 0.2287, 0.2094, 0.2367, 0.1832, 0.1801, 0.2011, 0.2027, 0.238, 0.2259, 0.3234, 0.2063, 0.2582, 0.1997, 0.2052, 0.2877, 0.2267, 0.2213, 0.1641, 0.224, 0.2435, 0.2027, 0.2656, 0.178, 0.2379, 0.1572, 0.2305, 0.1746, 0.2449, 0.1751, 0.1675, 0.1762, 0.2027, 0.1956, 0.2544, 0.2766, 0.2246, 0.166, 0.1747, 0.3231, 0.1794, 0.2356, 0.2715, 0.1999, 0.2012, 0.1612, 0.1793, 0.2154, 0.2203, 0.1989, 0.1799, 0.2153, 0.1997, 0.2596, 0.2846, 0.2238, 0.2226, 0.2249, 0.3042, 0.3155, 0.2529, 0.2316, 0.1924, 0.2692, 0.2027, 0.2312, 0.1996, 0.2051, 0.2014, 0.1825, 0.2103, 0.2113, 0.23, 0.1583, 0.1893, 0.1982, 0.2729, 0.2017, 0.174, 0.2765, 0.1595, 0.2117, 0.1718, 0.1949, 0.2722, 0.2034, 0.2153, 0.4582, 0.222, 0.1662, 0.252, 0.2008, 0.2148, 0.2392, 0.2756, 0.2471, 0.2503, 0.2573, 0.203, 0.1859, 0.2791, 0.2289, 0.2493, 0.1905, 0.2244, 0.2457, 0.2497, 0.3507, 0.1515, 0.3417, 0.2953, 0.2916, 0.1717, 0.2542, 0.298, 0.1912, 0.2427, 0.269, 0.392, 0.2241, 0.1531, 0.1531, 0.2043, 0.1604, 0.1646, 0.184, 0.1875, 0.1765, 0.1949, 0.1651, 0.1599, 0.1741, 0.1672, 0.152, 0.2175, 0.1834, 0.1753, 0.1972, 0.2245, 0.2689, 0.1611, 0.2416, 0.3045, 0.1623, 0.2364, 0.1976, 0.1882, 0.3513, 0.1738, 0.1867, 0.1712, 0.2368, 0.2592, 0.2186, 0.1789, 0.2436, 0.2547, 0.245, 0.2076, 0.185, 0.1817, 0.1786, 0.2465, 0.1791, 0.1888, 0.1833, 0.219, 0.1951, 0.2274, 0.191, 0.1689, 0.1898, 0.2743, 0.1917, 0.2294, 0.1807, 0.3575, 0.2495, 0.2284, 0.19, 0.1993, 0.2447, 0.2778, 0.2149, 0.1857, 0.1789, 0.1866, 0.2574, 0.2584, 0.1681, 0.2998, 0.2284, 0.2114, 0.2246, 0.211, 0.1982, 0.161, 0.2004, 0.2245, 0.2281, 0.2365, 0.1807, 0.2334, 0.1949, 0.2085, 0.2574, 0.2217, 0.3221, 0.1744, 0.2276, 0.2195, 0.228, 0.2273, 0.1898, 0.2395, 0.2065, 0.2214, 0.2462, 0.2058, 0.2543, 0.23, 0.2086, 0.2385, 0.2395, 0.1634, 0.1796, 0.1791, 0.2139, 0.16, 0.1902, 0.2024, 0.1818, 0.3575, 0.1903, 0.1784, 0.1619, 0.1906, 0.2167, 0.2579, 0.2142, 0.2012, 0.1707, 0.1931, 0.2748, 0.225, 0.1959, 0.1764, 0.2495, 0.2057, 0.1852, 0.171, 0.1719, 0.1596, 0.208, 0.2129, 0.2168, 0.2081, 0.1783, 0.2016, 0.1865, 0.2894, 0.1858, 0.1869, 0.2035, 0.2572, 0.1713, 0.2132, 0.179, 0.2248, 0.2256, 0.1979, 0.2032, 0.263, 0.2569, 0.1934, 0.217, 0.2391, 0.1877, 0.1716, 0.2566, 0.2253, 0.2236, 0.1684, 0.2556, 0.1991, 0.189, 0.1904, 0.1887, 0.2028, 0.3703, 0.1822, 0.2226, 0.152, 0.2128, 0.2324, 0.2073, 0.149, 0.1888, 0.2566, 0.1701, 0.2135, 0.1701	0.251	8.88	2.78	1.05	1	4.2	6.49762026634608e-06	2.8	4.07023074427125e-26
hsa-miR-338-3p	hsa_circ_0023685	558	0.6631	condition_1	AAK1, ABCA9, AGPAT5, AKAP12, AKT3, ALPK3, ARGLU1, ARMCX3, ARPC1B, B4GALT7, BAMBI, C16orf87, C1orf21, C6orf222, CADM1, CAMK2G, CBFB, CDK4, CHEK2, CHL1, CHTOP, CINP, COLEC10, CPEB3, CRELD1, DAB2IP, DALRD3, DCAF12, DES, DGKB, DLG2, DUSP16, DUSP2, DVL3, EIF4E3, EPOR, ERC1, ESYT2, FAM173A, FAM58A, FBXO30, FBXO32, FGFR2, FMOD, FOXP1, FRRS1L, FTCD, GATS, GDPD5, HEXIM1, HN1, HPSE2, HSPA12A, ICOS, IGF1, KIF2A, LAMC1, LEMD3, LGALSL, LRRC59, LRRC7, MACC1, MAF, MAP2, MAP3K2, MAPT, MARK4, MBD5, MEF2C, METTL21A, MNX1, MORC4, MORF4L1, MRRF, MSN, MTUS1, NCKAP1L, NEUROD1, NFATC1, NFE2L1, NONO, NR3C2, NRP1, NTPCR, PABPC1L, PBX1, PEAK1, PI4K2B, PIRT, PLA2G3, POLR3A, PPM1B, PPP1R1A, PPP1R3F, PTN, RAB23, RBBP5, RBMS3, RGS7BP, RNF150, RNF217, RRM1, SCN1A, SF3A3, SH3D19, SH3PXD2A, SKIDA1, SLC52A3, SLK, SNRPE, SOX5, SPHAR, SPOCK3, SRGAP3, SS18L1, SV2A, TANC2, TGFBRAP1, THSD7A, TIA1, TIMP4, TMEM33, TRMT112, TSFM, TSHZ2, TTK, TUBB6, UBE2G1, YRDC, ZBTB12, ZBTB16, ZBTB18, ZBTB20, ZBTB39, ZBTB7B, ZFAND3, ZNF607	0.1316, 0.1663, 0.1122, 0.2248, 0.1453, 0.0936, 0.1707, 0.2142, 0.1783, 0.2111, 0.1035, 0.2508, 0.1561, 0.1972, 0.1498, 0.1138, 0.1577, 0.1425, 0.128, 0.2052, 0.259, 0.1139, 0.0794, 0.1099, 0.083, 0.1277, 0.1243, 0.1782, 0.3349, 0.2344, 0.1274, 0.1051, 0.1514, 0.0735, 0.1144, 0.092, 0.0863, 0.18, 0.1133, 0.1277, 0.1444, 0.1779, 0.0991, 0.1238, 0.1656, 0.1999, 0.113, 0.0954, 0.096, 0.201, 0.174, 0.162, 0.1308, 0.2501, 0.1569, 0.0955, 0.1395, 0.1329, 0.317, 0.1431, 0.1324, 0.2128, 0.1382, 0.1479, 0.1395, 0.1845, 0.0533, 0.1563, 0.1416, 0.2046, 0.1451, 0.1034, 0.1401, 0.1275, 0.1158, 0.225, 0.1199, 0.0882, 0.1666, 0.1041, 0.1674, 0.1601, 0.1409, 0.2487, 0.1805, 0.1968, 0.0824, 0.1822, 0.2183, 0.1315, 0.1257, 0.1541, 0.3378, 0.0883, 0.2932, 0.253, 0.1262, 0.1808, 0.1142, 0.239, 0.1012, 0.1055, 0.1187, 0.1235, 0.1544, 0.1331, 0.1766, 0.129, 0.1387, 0.1986, 0.0897, 0.1606, 0.1457, 0.105, 0.1154, 0.104, 0.1038, 0.102, 0.1436, 0.158, 0.222, 0.1272, 0.1096, 0.1197, 0.1396, 0.2479, 0.1035, 0.122, 0.1265, 0.1229, 0.2434, 0.2271, 0.1154, 0.1392, 0.1298, 0.1294, 0.1292	0.3091	10.9	0.95	-2.02	1	2.01	1.81835811788966e-05	0.2	1
hsa-miR-148a-3p	hsa_circ_0075048	559	0.6629	condition_2	ADAMTS5, AJUBA, ANK2, ANKRD52, ARAP2, ARHGAP20, ARHGEF17, ARID3A, ARL8B, ARRDC3, ATG14, ATP11A, ATP2B4, ATXN1, ATXN3, B4GALT2, BACH2, BCL7B, BMP3, BZRAP1, C16orf70, C1GALT1, C1orf35, C6orf222, CADM1, CAPRIN1, CASZ1, CAV2, CCDC85A, CCT6A, CDK6, CEP63, CEP72, CERS6, CHRNB2, CLVS2, CNIH4, COG5, CPEB4, DHRS13, DLG2, DLL4, DMPK, DMXL1, DNMT1, DOCK6, DPP9, DPYSL5, DSTYK, DUSP16, E2F7, EIF4E3, ELF5, ELMO1, EMX2, EPN2, EPS15, ERBB3, ESR1, FAM104B, FAM46A, FAM81A, FANCA, FBXL19, FBXO11, FIGN, FOXF1, FOXK2, FUBP1, FUT9, GAP43, GAS1, GDF6, GPM6A, GRID2, GTF2H1, H2AFY, HAUS5, HDGF, HIATL1, HIPK3, HLA-DQB2, HLF, HMGB3, IGF1, IL6ST, ING2, INSIG2, ITGA5, ITGA9, JMY, KCNN3, KIAA0232, KLF4, LIN28A, LRCH1, LYSMD2, MAF, MAP1B, MAP3K2, MCM3AP, MDFIC, MDM4, MECP2, MED12L, MGLL, MLLT10, MOSPD1, MPP2, MPPED2, MRAS, MSI2, MTMR10, MTSS1L, MUM1L1, MYO9A, NEURL1B, NEUROD1, NFE2L1, NFIX, NPTN, NR2C2AP, NRP1, PAG1, PAQR9, PBXIP1, PCYT2, PDE4D, PDE5A, PHAX, PI4KA, PIGA, PITPNM2, PPAP2B, PPARGC1B, PPP2R5E, PRICKLE2, PRKAG2, PRNP, PTCD3, PTGES3, PVRL1, RAB10, RALBP1, RASSF8, RBM24, RCC2, RFX7, RGMA, RLIM, RNF38, ROBO2, ROCK1, RTN4, RUNX1T1, RXRA, RYBP, SCML2, SECISBP2L, SFMBT1, SH3PXD2A, SKIDA1, SKP1, SLC24A4, SLC35F1, SLC7A5, SLITRK3, SMAD2, SMARCD1, SNN, SNX17, SNX2, SNX27, SOBP, SOS2, SOX5, SSBP3, SSR1, STARD13, STK38L, STX6, SUGT1, SYT1, TAF1D, TAF4, TAF4B, TBPL1, TEAD1, TEK, TET2, TGFBRAP1, TGIF2, TIMM8A, TMEM52B, TMSB4X, TNRC6A, TRIP12, TRPS1, TTBK2, TUBB6, UBA6, UBAP2L, UBE2D3, UBE4B, UGT8, USP47, VAV2, WDR20, WDR47, XPO4, YWHAB, ZBTB16, ZBTB18, ZBTB20, ZBTB7A, ZDHHC17, ZFHX3, ZFPM2, ZNF274, ZNF704, ZNF821	0.213, 0.1975, 0.2764, 0.1242, 0.1529, 0.1812, 0.1319, 0.2, 0.2018, 0.211, 0.1871, 0.193, 0.2806, 0.1868, 0.1491, 0.1263, 0.1435, 0.1796, 0.3421, 0.1623, 0.1756, 0.2453, 0.251, 0.2163, 0.1802, 0.1505, 0.1718, 0.2346, 0.2308, 0.3042, 0.1653, 0.1841, 0.1818, 0.1677, 0.1823, 0.1901, 0.1809, 0.1292, 0.1842, 0.1631, 0.1936, 0.1802, 0.2088, 0.1831, 0.2341, 0.2174, 0.1408, 0.2438, 0.1769, 0.1718, 0.2714, 0.2382, 0.2431, 0.1369, 0.2048, 0.167, 0.1922, 0.2341, 0.1937, 0.2578, 0.1403, 0.2098, 0.1848, 0.2157, 0.16, 0.1575, 0.2342, 0.182, 0.1677, 0.1862, 0.2851, 0.2274, 0.1923, 0.2023, 0.1833, 0.25, 0.2198, 0.1344, 0.1743, 0.1664, 0.1673, 0.2088, 0.2887, 0.1862, 0.259, 0.2058, 0.2366, 0.2107, 0.2872, 0.192, 0.1767, 0.2285, 0.1961, 0.2288, 0.1617, 0.1826, 0.2653, 0.2136, 0.2577, 0.1461, 0.1869, 0.2176, 0.1613, 0.1841, 0.2069, 0.1871, 0.195, 0.1871, 0.1248, 0.2412, 0.2875, 0.1762, 0.1895, 0.1858, 0.2067, 0.174, 0.1785, 0.1724, 0.156, 0.1564, 0.2861, 0.2556, 0.2349, 0.16, 0.1524, 0.2315, 0.1463, 0.1868, 0.2363, 0.2828, 0.202, 0.1531, 0.1715, 0.1869, 0.1772, 0.1509, 0.2411, 0.1943, 0.2209, 0.1495, 0.2084, 0.1599, 0.1934, 0.1856, 0.232, 0.3081, 0.1847, 0.1592, 0.2912, 0.1945, 0.2116, 0.2087, 0.1984, 0.2056, 0.1515, 0.1666, 0.1695, 0.1685, 0.2153, 0.1962, 0.1618, 0.2673, 0.2285, 0.1473, 0.2297, 0.2245, 0.2183, 0.1401, 0.1408, 0.2743, 0.1861, 0.2005, 0.2082, 0.1602, 0.2303, 0.1588, 0.1418, 0.1948, 0.1988, 0.1804, 0.1967, 0.2291, 0.2789, 0.1914, 0.193, 0.1808, 0.184, 0.1671, 0.2172, 0.1611, 0.1589, 0.1885, 0.1785, 0.2258, 0.2498, 0.2191, 0.1638, 0.1828, 0.1554, 0.1387, 0.1822, 0.2584, 0.2245, 0.1696, 0.1661, 0.1848, 0.158, 0.256, 0.2168, 0.2016, 0.2926, 0.2766, 0.2111, 0.2514, 0.1522, 0.2005, 0.1462, 0.2222, 0.2467, 0.1392, 0.1863	0.0964	8.35	2.33	1.43	1	4.55	2.44544225492475e-06	2.03	4.29644512572602e-07
hsa-miR-141-3p	hsa_circ_0001633	560	0.6629	condition_1	ACVR2A, AFF1, AGPAT6, AMPD2, ANK2, ANKLE2, APOH, APPBP2, ARHGAP24, ARID5B, ARNTL, ASXL3, ATXN1, BACH2, BNC2, BRMS1L, C16orf87, C1GALT1, C1orf21, C1orf35, C20orf194, CADM1, CADM2, CAMSAP1, CCDC80, CDC25A, CDC42EP3, CDH10, CDK6, CDS2, CELF1, CERS6, CHRDL1, CLCN5, CNOT2, CNTN1, COG8, CPEB4, CREBRF, CRLF3, CRMP1, CTNND2, DAPK1, DEK, DIS3, DLC1, DMXL1, DONSON, DPYSL3, DR1, DSEL, DSTYK, DZIP1, EIF4EBP2, EIF5, ENPP5, EPHA7, FAM84B, FAM8A1, FAM91A1, FBXL19, FBXW2, FGF13, FGFR1OP, FKBP5, FNIP2, FOXJ1, FOXN3, FOXP1, FRMD4A, FRMD6, FUS, FZD4, GAB1, GATA3, GDF6, GJC1, GLRX, GMPS, GNG7, GPM6B, GPR12, GRHL2, GRIN2D, HARBI1, HECTD1, HECW1, HIPK3, HLF, HMGB1, HNRNPF, IDS, IGDCC4, IGF1R, IGF2BP1, ITSN1, KAT6B, KCNC2, KCTD12, KEAP1, KIAA0408, KIAA1958, KIF17, KIF1C, KLHDC2, KRT222, LGALSL, LMBR1, LMLN, LMO3, LPGAT1, LRP1B, LRRC8A, LSAMP, LYPLA1, MACF1, MAGI2, MAP3K2, MAP7D1, MAPRE2, MARK1, MBD5, MBNL1, MDM1, MEGF9, MEIS2, MEMO1, MFN1, MN1, MNX1, MPPED2, MTA3, MTSS1, MYH10, MYO5A, MYO9A, NECAB1, NFASC, NPAS3, NPC1, NR6A1, NRP1, NUCKS1, NUP98, NXPH2, OLFM1, P2RY1, PALM2-AKAP2, PAQR9, PBX1, PCM1, PDCD4, PEAK1, PEG3, PHYHIPL, PIGW, PLCL1, POLR3A, POU4F1, PPM1E, PPM1L, PPP2R5E, PRKACB, PRKD1, PROSER2, RAB10, RASA2, RASSF8, RBM24, RBMS1, RCOR3, REEP3, RFX1, RFX7, RGS7BP, RNF11, RNF185, RNF38, RYBP, SCN7A, SCN9A, SEMA6A, SFXN1, SHROOM4, SIDT2, SIM2, SIPA1L2, SLAIN2, SLC23A2, SLC29A2, SLC30A1, SLC38A2, SLMO2, SNX27, SOBP, SOCS5, SOCS7, SORBS2, SOX5, SPPL2A, SRM, STAT5B, STX16, SUGT1, SUPT6H, SYT4, TAB2, TANC2, TAPT1, TCERG1, TCF21, TCF23, TENM3, TFAP2A, THOC2, THSD7A, TM9SF4, TMEM129, TMEM56, TMEM57, TNPO3, TNS1, TRMU, TSC1, TSHZ3, TTBK2, TTC28, TTLL7, UBA6, UBE2G1, WDR43, WNT5A, WWTR1, YTHDC1, ZBTB16, ZBTB18, ZBTB20, ZCCHC24, ZEB2, ZNF660, ZNF704	0.2442, 0.2566, 0.243, 0.2549, 0.3199, 0.2411, 0.2668, 0.233, 0.2511, 0.2623, 0.2364, 0.2993, 0.3501, 0.2274, 0.2634, 0.2627, 0.2724, 0.2478, 0.3015, 0.2494, 0.2701, 0.2429, 0.3305, 0.2348, 0.2862, 0.28, 0.2963, 0.2494, 0.2438, 0.2476, 0.2479, 0.2513, 0.3505, 0.256, 0.2311, 0.2468, 0.2434, 0.2407, 0.3158, 0.2434, 0.2928, 0.3297, 0.2452, 0.2779, 0.2405, 0.3211, 0.2533, 0.2346, 0.2694, 0.334, 0.2595, 0.2726, 0.2543, 0.2429, 0.2479, 0.2751, 0.3665, 0.2589, 0.2381, 0.2702, 0.2441, 0.2316, 0.2825, 0.2633, 0.262, 0.2712, 0.2608, 0.2794, 0.2486, 0.2455, 0.2371, 0.3211, 0.2465, 0.2565, 0.2421, 0.2409, 0.2897, 0.2577, 0.2421, 0.2889, 0.3708, 0.2695, 0.2388, 0.3246, 0.2433, 0.258, 0.2445, 0.2731, 0.3293, 0.2762, 0.2772, 0.2437, 0.236, 0.2371, 0.2276, 0.2359, 0.2428, 0.2298, 0.2434, 0.2615, 0.3276, 0.2395, 0.2545, 0.2596, 0.3043, 0.2549, 0.2582, 0.2506, 0.227, 0.3917, 0.2569, 0.2607, 0.2434, 0.2824, 0.2905, 0.2339, 0.2494, 0.2378, 0.287, 0.2397, 0.2486, 0.237, 0.2946, 0.2732, 0.2554, 0.293, 0.2561, 0.2416, 0.2702, 0.2863, 0.2795, 0.2404, 0.2463, 0.2799, 0.2336, 0.2276, 0.243, 0.2689, 0.2626, 0.231, 0.2725, 0.2573, 0.2455, 0.2418, 0.2527, 0.2692, 0.2748, 0.2445, 0.2506, 0.2732, 0.232, 0.2662, 0.2558, 0.2947, 0.2863, 0.2862, 0.2601, 0.2316, 0.2321, 0.2546, 0.2654, 0.2444, 0.2711, 0.2941, 0.25, 0.2621, 0.2339, 0.2763, 0.3409, 0.2509, 0.2464, 0.2742, 0.2383, 0.2661, 0.231, 0.2753, 0.2499, 0.2408, 0.245, 0.3725, 0.2513, 0.2499, 0.2349, 0.2307, 0.2363, 0.328, 0.2539, 0.2528, 0.2421, 0.2662, 0.2557, 0.2364, 0.2684, 0.2602, 0.3044, 0.2624, 0.2366, 0.267, 0.2531, 0.2406, 0.2596, 0.2724, 0.2466, 0.2686, 0.259, 0.2921, 0.2378, 0.239, 0.2458, 0.2491, 0.2487, 0.239, 0.2583, 0.2436, 0.2358, 0.2551, 0.2338, 0.2388, 0.2793, 0.2369, 0.251, 0.3316, 0.2525, 0.2791, 0.2956, 0.271, 0.2537, 0.3085, 0.2311, 0.2417, 0.2567, 0.2562, 0.2779, 0.2333, 0.3515, 0.268, 0.3086, 0.3062, 0.3189, 0.2472, 0.2368	0.2655	7.41	5.24	-1.03	1	3.08	3.22808155222383e-06	5.48	1.69090909090909e-49
hsa-miR-331-3p	hsa_circ_0009580	561	0.6629	condition_1	ABHD17A, AGPAT6, ANKRD52, ANKRD6, ARHGEF37, ARID3A, ARRB1, ATOH8, B4GALT2, C15orf52, C17orf96, C1orf109, C20orf194, C9orf9, CASC3, CASK, CBX7, CNOT10, CNOT2, CREBRF, DESI1, DPP9, ELMSAN1, ELN, ENSA, FAM83F, FBXL19, FBXO41, FBXW2, FGF11, FZD4, GAREML, GJC1, HDAC5, HNRNPA1, IGF2BP1, ITGA9, KCMF1, KIAA0141, LDLRAD2, LRRC14, LRRC4B, MBD6, MEIS1, MEIS2, NTN1, PHF8, PLCG1, PLEKHA3, POLR3H, PPAPDC3, PSME1, PSME3, RAB5B, RAP1A, RCC2, RNF150, SEMA7A, SH3PXD2A, SLC6A17, SMARCD1, SNX17, SRGAP3, SYT7, TMEM151A, TOMM40, TOX4, TP53, USP2, USP46, VCP, WAC, YPEL4, ZBTB39, ZCCHC24, ZHX3, ZNF394	0.1367, 0.1041, 0.13, 0.196, 0.1752, 0.1795, 0.1239, 0.2231, 0.1693, 0.1854, 0.2337, 0.1087, 0.175, 0.1468, 0.1264, 0.1757, 0.1857, 0.2272, 0.1109, 0.1442, 0.271, 0.0882, 0.1208, 0.142, 0.1443, 0.1419, 0.1271, 0.1576, 0.0953, 0.1308, 0.135, 0.192, 0.2051, 0.1238, 0.129, 0.0892, 0.0816, 0.1057, 0.1368, 0.1249, 0.1016, 0.1635, 0.1209, 0.2058, 0.2265, 0.1374, 0.0959, 0.1262, 0.1504, 0.1346, 0.1483, 0.2435, 0.2112, 0.1085, 0.1762, 0.1848, 0.2595, 0.114, 0.1363, 0.0869, 0.1564, 0.0973, 0.0758, 0.1029, 0.1542, 0.1282, 0.1204, 0.1107, 0.1638, 0.1325, 0.1315, 0.1155, 0.157, 0.1058, 0.2158, 0.1073, 0.1865	0.2034	8.51	1.3	-1.65	1	3.65	5.55485497867378e-06	0.14	1
hsa-miR-125a-5p	hsa_circ_0059286	562	0.6629	condition_2	ABCC5, ACVR2A, ADAMTS14, ADD2, AGGF1, AGO2, AKT3, ALPK3, AMER2, ANKRD33B, ANO3, ANTXR2, APC, APOC4, ARHGEF1, ARID3A, ASXL2, ASXL3, ATL2, ATOH8, ATXN1, ATXN3, BAG4, BCL2, BMPR2, BTN3A1, C11orf57, C19orf54, C1orf109, CACNB1, CASP2, CBFB, CBX7, CCBE1, CCDC71L, CCNJ, CD34, CDKN2B, CDS2, CGREF1, CHAMP1, CLDN12, COPS7B, COPZ1, CORO2B, CPEB3, CPEB4, CRB2, CRTC1, CSRNP3, DCTN1, DHX33, DIRAS1, DIS3, DIS3L2, DPP9, DUS1L, DVL3, EIF1AD, EIF2B5, ELMSAN1, ELOVL1, EMID1, EPHA7, EPOR, ERBB3, ERCC6, ESRRA, FAM134A, FAM134C, FAM222B, FAM46A, FAM83F, FBXO45, FBXW4, FGF14, FGFR1, FGFR2, FOSL2, FOXK2, FOXN3, G3BP1, GCNT1, GDF11, GDPD5, GINS4, GJC1, GPALPP1, GRB10, GRHL1, GSTM5, GXYLT1, HIPK3, HMGB3, HOXD9, IFFO1, IFNG, IKBKG, IL1RAPL1, IMPAD1, IPPK, ITGA1, ITGA7, ITGA8, ITGA9, JMY, KCNB1, KCNC2, KCNIP3, KCTD15, KIAA1841, KIAA1919, KIF18B, KLHL31, LCLAT1, LFNG, LIN28A, LPAR4, LRRC8B, LURAP1L, M6PR, MAF, MAMDC2, MAP3K10, MAP3K3, MAPK10, MAPK14, MAPRE2, MAVS, MEF2D, MEGF9, MEIS2, MFN1, MMP11, MOCS1, MRPL17, MSRB3, MTUS1, MTUS2, MXD4, MYO9A, NCLN, NEK10, NIN, NIPA1, NIPAL4, NLRC5, NR6A1, NUP210, OLFML2A, ONECUT2, PARM1, PCSK7, PEAK1, PET100, PHOX2B, PHYHIP, PI4K2B, PKP4, PLCG1, PMM2, POLR3H, PPAT, PPM1A, PRKAA2, PSMB5, PSMB8, PSME3, PTH1R, PTRH2, QSOX2, RAB3IP, RAB6B, RAB8B, RAF1, RAP1A, RAPGEF5, RASA2, RBM24, RBM38, REEP3, RFFL, RFXANK, RGS7BP, RHOQ, RIN3, RNF217, RYBP, SAMD10, SAMD14, SCARB2, SCLY, SH3BP4, SLC23A2, SLC25A15, SLC4A8, SLC6A17, SLC7A6, SMAD2, SNX27, SPTBN2, STARD13, STX6, SUV39H1, SUV420H2, SVIP, SYT7, TACC2, TADA2B, TAF9B, TANC2, TDG, TEF, TET2, TOMM40, TRIAP1, TRIM5, TRPS1, TSEN54, TSHZ2, TSKU, UBE2G1, UCK2, USP2, USP46, VPS36, WARS, WDR1, YIPF6, ZBTB38, ZBTB7A, ZKSCAN5, ZNF512B, ZNF704, ZNF76, ZNF792, ZNRF3, ZSCAN29, ZSWIM4	0.2108, 0.2073, 0.2354, 0.1757, 0.2109, 0.3495, 0.2165, 0.1756, 0.2003, 0.2579, 0.1761, 0.2213, 0.2027, 0.2563, 0.1652, 0.3486, 0.1727, 0.2533, 0.1996, 0.2342, 0.2114, 0.1897, 0.1994, 0.1789, 0.2057, 0.1626, 0.255, 0.2392, 0.1898, 0.1648, 0.2239, 0.2125, 0.2357, 0.3868, 0.2102, 0.2802, 0.1953, 0.2171, 0.1951, 0.2777, 0.1958, 0.2105, 0.181, 0.2158, 0.1852, 0.1665, 0.1701, 0.2154, 0.1743, 0.2097, 0.1633, 0.2199, 0.2151, 0.1867, 0.2464, 0.174, 0.2936, 0.187, 0.2888, 0.2216, 0.1974, 0.2066, 0.2206, 0.3032, 0.1653, 0.2243, 0.1631, 0.236, 0.2134, 0.1647, 0.1877, 0.1864, 0.1831, 0.2141, 0.3004, 0.1878, 0.2104, 0.1889, 0.2162, 0.1762, 0.2108, 0.1809, 0.2962, 0.1976, 0.1846, 0.2117, 0.3217, 0.1973, 0.2279, 0.1985, 0.2408, 0.1944, 0.1854, 0.1933, 0.2364, 0.2177, 0.2572, 0.1565, 0.1717, 0.1851, 0.1836, 0.1848, 0.2569, 0.2079, 0.1721, 0.1705, 0.39, 0.1782, 0.2792, 0.1903, 0.2263, 0.1703, 0.2398, 0.1987, 0.2029, 0.315, 0.2367, 0.1878, 0.1903, 0.2064, 0.1935, 0.1954, 0.3723, 0.2558, 0.1767, 0.1707, 0.2046, 0.2195, 0.2162, 0.1747, 0.2125, 0.2554, 0.2141, 0.2158, 0.1855, 0.2028, 0.2979, 0.2062, 0.1592, 0.1996, 0.1909, 0.2116, 0.2966, 0.1758, 0.1976, 0.2662, 0.2471, 0.2076, 0.2368, 0.2817, 0.2116, 0.227, 0.2026, 0.1803, 0.1834, 0.2361, 0.2176, 0.2276, 0.2212, 0.1587, 0.2274, 0.1669, 0.2631, 0.1944, 0.31, 0.199, 0.2959, 0.194, 0.2351, 0.255, 0.1982, 0.1853, 0.2276, 0.212, 0.2285, 0.2817, 0.215, 0.1801, 0.2836, 0.2594, 0.2146, 0.1866, 0.3449, 0.2121, 0.2333, 0.1911, 0.2186, 0.2303, 0.2651, 0.1765, 0.2365, 0.2181, 0.1975, 0.1757, 0.2414, 0.1838, 0.1599, 0.1854, 0.1888, 0.1808, 0.2027, 0.2638, 0.183, 0.2414, 0.2496, 0.212, 0.2034, 0.1897, 0.193, 0.246, 0.1666, 0.1775, 0.2127, 0.2547, 0.2069, 0.2884, 0.1831, 0.2064, 0.2702, 0.1922, 0.1803, 0.2485, 0.301, 0.2625, 0.2033, 0.23, 0.2606, 0.1987, 0.1854, 0.1809, 0.1987, 0.179, 0.1765, 0.2562, 0.2018, 0.2756, 0.2207, 0.2971, 0.2067	0.5178	6.65	3.19	0.49	1	4.24	8.13194877656078e-06	3.02	5.88007321857039e-27
hsa-miR-107	hsa_circ_0041555	563	0.6629	condition_1	ADCYAP1, ADD1, ADNP, AJUBA, AK2, AKAP12, ANKIB1, ANKRD42, ANKRD52, ANO3, APBA1, ARMC8, ARNT, ARPC5L, ASH1L, ATL2, ATP1B2, ATXN1, AVL9, AXIN2, BACH2, CAMK2G, CASK, CCDC178, CCDC50, CCNJ, CCNYL1, CDC6, CDK6, CEP72, CEP85L, CINP, CLCN5, CLIP1, CLSPN, COPZ1, CORO2B, CPEB3, CREBRF, CRELD1, CSNK1G2, CUL4A, DCBLD2, DCUN1D5, DESI1, DGCR2, DIAPH2, DLG4, DPYSL3, DUS1L, DYNC1I1, EBF1, EDA, EDIL3, EIF4EBP2, EIF5, ELK4, EML5, ESR1, ESRRA, FAM117B, FAM60A, FAM81A, FERMT2, FGF10, FGF7, FOXJ2, FOXP1, FUBP1, FZD4, GAN, GK, GPR12, GRAMD2, GREM2, GSTCD, HAUS5, HELLS, HIATL1, HLF, HMGA1, HMGB1, HOXD10, HPSE2, HSD3B7, HSPA12A, HTT, IARS, IFFO1, ITSN1, KCMF1, KCNN3, KIAA0232, KIAA1958, KIAA2018, KIF23, KIF5C, KIFC2, KLF4, KLF7, LATS2, LDLRAD2, LETMD1, LHPP, LIN28A, LRP1, LRP1B, LRRC14, LRRC4C, LRRC8D, MAP3K3, MAPKBP1, MBNL1, MBNL2, MEF2D, MFN1, MFN2, MSI2, MTFR1L, MXD4, MYB, NEK10, NFATC2, NPAS2, NPAS3, NR4A3, NRIP1, NUDCD2, OAF, OIP5, OXLD1, PABPC1L, PACSIN1, PAFAH1B2, PAG1, PAIP2B, PALM2-AKAP2, PAPPA2, PAWR, PDE3A, PDE3B, PDE4D, PDE8B, PDZD8, PER2, PHF5A, PHYHIPL, PIEZO1, PIK3R1, PLCB1, PNISR, PPM1E, PPP6C, PPP6R2, PRKAB2, PRKG1, PRRT2, PURA, PVRL1, RAB10, RAB11FIP4, RAB15, RAB1B, RASSF8, RBM24, RCAN1, RNF157, RNF38, RPGRIP1L, RRAGC, RTKN2, RUNX1T1, RYBP, SALL4, SBDS, SCN1A, SEC22C, SEL1L3, SEMA6A, SH2D2A, SH3BP4, SH3PXD2A, SIPA1L2, SLAIN2, SLC26A10, SLC8A1, SLITRK3, SMCHD1, SMTNL2, SNCG, SOCS7, SRM, STAMBPL1, SUN2, SV2C, SVEP1, SYNDIG1, SYNGR1, TBC1D4, TBPL1, TDG, TGIF2, TGM3, THOC2, THSD7A, TIMP4, TJP1, TLE4, TLK1, TOB2, TRABD2B, TRIAP1, TRIM26, TRMT112, TSHZ2, TTBK2, TTLL7, TWF1, UBL3, UNC80, USP47, VCL, VCP, WASF3, WNT4, XPO4, YTHDC1, ZBTB16, ZBTB20, ZBTB39, ZFPM2, ZHX1, ZHX3, ZNRF3	0.221, 0.139, 0.1382, 0.2576, 0.1603, 0.2389, 0.1682, 0.1541, 0.1249, 0.2338, 0.1304, 0.2101, 0.2185, 0.1678, 0.1723, 0.2416, 0.2852, 0.1592, 0.1573, 0.2415, 0.103, 0.1433, 0.1761, 0.1887, 0.1789, 0.1433, 0.156, 0.2439, 0.1568, 0.1855, 0.1795, 0.1524, 0.1945, 0.1591, 0.1148, 0.1468, 0.1909, 0.2244, 0.151, 0.16, 0.201, 0.2182, 0.185, 0.1774, 0.2147, 0.151, 0.1211, 0.1965, 0.2038, 0.2752, 0.2698, 0.214, 0.1453, 0.1645, 0.156, 0.2666, 0.1739, 0.1779, 0.1592, 0.1827, 0.1906, 0.2158, 0.2095, 0.2699, 0.2068, 0.2387, 0.1396, 0.2354, 0.2016, 0.1675, 0.1192, 0.1287, 0.2168, 0.1861, 0.2979, 0.1858, 0.1226, 0.2445, 0.1636, 0.2712, 0.2491, 0.176, 0.2046, 0.2361, 0.1542, 0.1416, 0.1146, 0.2201, 0.1894, 0.1748, 0.1397, 0.2316, 0.1151, 0.1561, 0.1233, 0.2469, 0.2588, 0.1346, 0.1968, 0.1541, 0.1928, 0.1146, 0.1482, 0.127, 0.1346, 0.1348, 0.1918, 0.1235, 0.1898, 0.1649, 0.1433, 0.1406, 0.2023, 0.2019, 0.1909, 0.1544, 0.1684, 0.1481, 0.1778, 0.2018, 0.1824, 0.2503, 0.1553, 0.2339, 0.3561, 0.2301, 0.1604, 0.2897, 0.1643, 0.2067, 0.1705, 0.1731, 0.1368, 0.171, 0.1576, 0.1335, 0.1431, 0.1524, 0.2509, 0.2287, 0.1806, 0.1643, 0.2187, 0.2363, 0.138, 0.1435, 0.2316, 0.1867, 0.1689, 0.1921, 0.1933, 0.1583, 0.205, 0.3353, 0.1519, 0.2231, 0.245, 0.1476, 0.1577, 0.2037, 0.1509, 0.1529, 0.2136, 0.2211, 0.3507, 0.2514, 0.1396, 0.2884, 0.1871, 0.2336, 0.1908, 0.1739, 0.1813, 0.2276, 0.1943, 0.2084, 0.1351, 0.1732, 0.146, 0.2114, 0.2138, 0.1525, 0.1801, 0.227, 0.2229, 0.1732, 0.1994, 0.1337, 0.1586, 0.271, 0.1303, 0.1785, 0.1953, 0.2414, 0.1611, 0.2515, 0.1916, 0.2554, 0.1717, 0.1634, 0.2296, 0.1392, 0.1959, 0.1578, 0.1877, 0.2001, 0.1259, 0.216, 0.181, 0.1439, 0.1818, 0.3051, 0.143, 0.1605, 0.1738, 0.1462, 0.2227, 0.2335, 0.176, 0.1751, 0.1473, 0.2229, 0.144, 0.1858, 0.1822, 0.1404, 0.1665, 0.2855, 0.2078, 0.1734, 0.2872, 0.2377, 0.1358, 0.1336	0.1017	11.63	2.02	-1.73	1	3.61	9.18666478582864e-06	1.4	0.0575167330989097
hsa-miR-491-5p	hsa_circ_0024604	564	0.6629	condition_2	ACVRL1, APPBP2, BNC2, CCDC113, CDC6, CHD3, CNN2, CSRNP3, DGCR2, DIS3, DMPK, ELOVL1, FAM173A, FAM222B, FBXO41, FNBP1, FOXP4, HIPK3, IGF2BP1, IL1RAPL1, IQGAP3, KAT8, LDLRAD2, LRRC4B, LYNX1, MARCKS, MBD6, MN1, MOCS1, MRPL17, MS4A15, NFASC, NRG2, NUP98, OTUD7B, P2RX6, PAIP2B, PBX2, PDGFRA, PEA15, PER2, POFUT1, POGK, PPARGC1B, PPP6C, PSMB5, RPL18, SIX5, SMARCD1, SMTNL2, SRGAP3, STK40, TMEM132B, TRIOBP, TSKU, USP13, ZBTB20, ZBTB4, ZNF703	0.1264, 0.1217, 0.165, 0.1311, 0.1583, 0.1324, 0.1959, 0.1523, 0.1298, 0.1346, 0.124, 0.1804, 0.1228, 0.1799, 0.1707, 0.2471, 0.1562, 0.1469, 0.059, 0.105, 0.2022, 0.1981, 0.0644, 0.14, 0.1016, 0.1794, 0.1289, 0.0947, 0.1466, 0.0795, 0.1442, 0.1294, 0.1414, 0.0772, 0.1604, 0.1543, 0.1475, 0.1253, 0.1634, 0.1393, 0.1171, 0.1188, 0.1096, 0.1034, 0.1137, 0.1293, 0.2462, 0.2087, 0.0847, 0.1207, 0.0944, 0.1204, 0.137, 0.0963, 0.1515, 0.119, 0.1041, 0.1595, 0.1539	0.1308	10.73	0.15	0.89	1	9.09	1.06937962293492e-06	0.07	1
hsa-miR-1306-5p	hsa_circ_0012077	565	0.6629	condition_2	ACTR3, APC, AQP1, ARL10, BIK, BTN3A1, BTN3A2, CA7, CAPG, CBX6, CD177, CISD3, CNOT2, COLEC10, COLGALT2, DESI1, EFNB1, EIF1, EIF2S2, ENSA, FAM160B2, FAM83F, FBXL19, FRRS1L, GCDH, GDI1, GPATCH2L, GPRC5A, HAUS5, ITIH5, ITPA, KIAA0141, LPPR5, LRRC59, MEIS1, MINOS1, NDRG2, NKAP, NPAS4, OTUD7B, PBRM1, PQLC2, PRICKLE2, PRPF40A, RASD2, RBBP5, RCAN1, RELT, RGS7BP, RPS9, SCN1A, SLC11A2, SLC29A2, SLIT1, SPTBN2, TADA2A, TCEA2, TRIP4, TRMT112, TUBB6, WASF2, YPEL1, ZBTB4	0.1074, 0.0876, 0.1598, 0.1402, 0.1779, 0.0887, 0.1055, 0.3202, 0.1388, 0.1664, 0.1243, 0.2067, 0.1359, 0.0475, 0.2207, 0.1547, 0.1379, 0.1274, 0.1673, 0.1348, 0.0974, 0.1207, 0.1142, 0.1891, 0.1375, 0.1537, 0.1401, 0.139, 0.1346, 0.1798, 0.1553, 0.0891, 0.0983, 0.1533, 0.1919, 0.1893, 0.1508, 0.115, 0.1692, 0.1028, 0.1485, 0.0994, 0.1772, 0.1321, 0.0798, 0.0735, 0.1053, 0.0806, 0.1126, 0.2182, 0.083, 0.1206, 0.1427, 0.1215, 0.1519, 0.1085, 0.1155, 0.1062, 0.2404, 0.1078, 0.1232, 0.1694, 0.1728	0.3791	11.93	0.06	1.43	1	3.7	1.06829970993913e-05	0.12	1
hsa-miR-423-3p	hsa_circ_0008044	566	0.6627	condition_2	ARFGAP1, CINP, FAM222B, KCTD2, LGALSL, MYO9A, PABPC1, WTIP, ZBTB7A	0.1506, 0.2063, 0.2737, 0.1645, 0.2449, 0.1443, 0.3133, 0.1715, 0.108	0.5984	7.31	1.17	0.56	1	4.72	4.8993482025465e-06	1.26	0.842357642357642
hsa-let-7e-5p	hsa_circ_0005759	567	0.6627	condition_2	AAK1, ABCC5, ACVR2A, ADAM15, ADAMTS1, ADAMTS14, ADAMTS5, ADRB2, AFF2, AGAP1, AGPAT6, AKAP6, ALKBH1, ALPK3, ANKRD33B, ANKRD52, AP1S1, APBA1, APBB3, APPBP2, ARG2, ARHGAP20, ARID3A, ARMC8, ATP2B4, BACE2, BCL2L1, BIN3, BLOC1S5, BMPR1A, BNC2, BTF3L4, BZW1, C11orf57, C14orf28, C1GALT1, C20orf194, C9orf41, CACFD1, CADM2, CALM1, CANT1, CASK, CBX2, CCDC71L, CCND1, CCNJ, CCSAP, CDC25A, CDK6, CEBPD, CELF1, CEP135, CEP164, CEP85L, CGNL1, CHST3, CHUK, CLCN5, CLDN12, CLP1, CLPB, CNOT2, COL11A1, COL4A3BP, COL9A1, CPEB1, CPEB3, CPEB4, CRB2, CRBN, CRTAP, CSRNP3, CYP46A1, DAPK1, DCAF15, DDN, DDX19A, DDX19B, DDX26B, DIAPH2, DLC1, DMD, DPH3, DPP3, DPYSL3, DST, DTX2, DUSP16, DUSP4, DUSP9, DVL3, DZIP1, EDA, EEF2K, EGLN2, EIF2S2, ELK4, EPHA4, ERCC6, ERO1L, ERP29, FAM160B2, FAM222B, FAM83G, FAM84B, FBXL19, FBXO30, FBXO32, FBXO45, FGF11, FIGN, FNIP2, FOXP1, FRMD4B, FZD4, G3BP1, GALNT15, GAN, GAS7, GATM, GDF6, GDPD1, GHR, GJC1, GLRX, GOLT1B, GPR157, GRIK2, GRPEL2, GXYLT1, HAND2, HECTD4, HIF3A, HLF, HMGA1, HNRNPA1, HTR4, ICOS, IGDCC4, IGF1, IGF1R, IGF2BP1, IKBKE, INTS2, INTU, IPO11, ITGA1, ITSN1, KCMF1, KCNC1, KCNC2, KCTD10, KCTD15, KIAA0391, KIAA0930, KIAA1147, KIAA1919, KIAA1958, KIF21B, KIF2A, KLHL13, KLHL31, KLK10, L2HGDH, LIN28A, LIPT2, LMLN, LPGAT1, LRRC59, LRRC8B, LYVE1, LZIC, MAP3K2, MAP3K3, MARS2, MDM4, MEF2C, MEF2D, MEIS1, MEIS2, MFSD4, MGLL, MIOS, MLLT10, MLXIP, MMP11, MON2, MSI2, MSN, MTDH, MTUS1, MYCBP, MYCL, MYO5B, NEDD4L, NHLRC3, NIPA1, NIPAL4, NKAP, NR6A1, NRK, NSMCE2, NTN1, NUP155, OLR1, ONECUT2, OSMR, P2RX1, PAG1, PAK1, PARD6B, PARM1, PAWR, PBX1, PBX2, PDGFB, PDP2, PDSS1, PDZD8, PHF8, PI4K2B, PIGA, PITPNM3, PLA2G3, PLEKHA3, PLEKHG7, POGZ, PPARGC1B, PQLC2, PRDM5, PRKAA2, PRKAB2, PRSS22, PSORS1C2, RAB11FIP4, RAB15, RAB8B, RADIL, RALB, RBM38, RBMS1, RCN1, RDX, REEP1, RFX6, RGMA, RIOK3, RNF165, RNF217, RNF38, RPUSD2, RRAGD, RRP1B, RTCA, RUNX1T1, SALL4, SAMD12, SDK1, SEC14L5, SECISBP2L, SFMBT1, SKIDA1, SLC1A4, SLC30A1, SLC30A4, SLC30A7, SLC52A3, SLC7A14, SLK, SMAD2, SMARCAD1, SNN, SNX17, SOCS7, SPATA13, SRGAP3, STARD13, STEAP3, STK40, STX17, SULF2, SURF4, SYNJ2BP, SYT1, SYT7, TAB2, TAF9B, TARBP2, TECPR2, TENM2, TET2, TFR2, TGDS, THOC2, TIA1, TMEM167A, TMEM234, TMEM26, TMEM41A, TMOD2, TOB2, TOR1AIP2, TP53, TRABD, TRANK1, TRIOBP, TRPM6, TSC1, USP24, USP47, UTP15, XPOT, ZBTB16, ZBTB39, ZC3HAV1L, ZKSCAN5, ZNF10, ZNF275, ZNF280B, ZNF282, ZNF391, ZNF512B, ZNF74, ZNF774, ZSWIM4	0.1299, 0.1577, 0.1905, 0.1475, 0.1829, 0.1847, 0.1758, 0.2828, 0.1316, 0.1355, 0.1772, 0.211, 0.1441, 0.1309, 0.1205, 0.1285, 0.2144, 0.1501, 0.2546, 0.1489, 0.2236, 0.1743, 0.288, 0.1222, 0.2421, 0.2088, 0.1878, 0.2178, 0.1571, 0.1487, 0.1819, 0.1801, 0.218, 0.2065, 0.3083, 0.1832, 0.2394, 0.1758, 0.1836, 0.2779, 0.207, 0.1928, 0.1347, 0.2031, 0.2253, 0.1747, 0.2496, 0.1576, 0.2191, 0.1296, 0.2115, 0.1482, 0.2192, 0.1471, 0.1377, 0.1484, 0.1779, 0.1719, 0.2349, 0.2609, 0.2049, 0.1353, 0.1472, 0.3113, 0.1527, 0.2166, 0.2552, 0.1742, 0.1762, 0.1285, 0.1527, 0.1939, 0.2046, 0.1759, 0.1526, 0.1942, 0.1755, 0.2437, 0.2707, 0.2037, 0.1925, 0.2134, 0.2915, 0.3031, 0.2356, 0.2125, 0.1694, 0.2583, 0.1781, 0.2114, 0.1761, 0.1829, 0.1838, 0.1556, 0.1879, 0.1906, 0.203, 0.1271, 0.1638, 0.1747, 0.2549, 0.1786, 0.1469, 0.2598, 0.1274, 0.1898, 0.1446, 0.1706, 0.244, 0.1806, 0.2013, 0.4473, 0.2017, 0.1414, 0.233, 0.1773, 0.1937, 0.22, 0.2578, 0.229, 0.2326, 0.2401, 0.1799, 0.1657, 0.2636, 0.2095, 0.2323, 0.1652, 0.2045, 0.228, 0.2308, 0.3397, 0.1191, 0.3292, 0.2818, 0.2707, 0.1447, 0.2416, 0.2775, 0.1658, 0.2241, 0.2512, 0.3796, 0.2035, 0.1193, 0.1277, 0.1818, 0.1295, 0.1339, 0.1574, 0.1613, 0.1486, 0.1714, 0.1352, 0.1296, 0.1463, 0.1385, 0.1182, 0.194, 0.1584, 0.147, 0.1729, 0.204, 0.2529, 0.1293, 0.224, 0.298, 0.1316, 0.2227, 0.175, 0.1626, 0.3445, 0.1465, 0.1614, 0.1424, 0.2184, 0.2432, 0.1958, 0.1582, 0.2256, 0.2422, 0.2198, 0.1843, 0.1591, 0.1555, 0.153, 0.2283, 0.1521, 0.1691, 0.1571, 0.1989, 0.1715, 0.2075, 0.1659, 0.1452, 0.1646, 0.2595, 0.167, 0.2094, 0.1545, 0.3435, 0.2263, 0.2019, 0.1646, 0.1754, 0.2263, 0.2602, 0.1935, 0.1599, 0.1523, 0.162, 0.2466, 0.2415, 0.1393, 0.29, 0.2067, 0.1897, 0.1967, 0.1891, 0.1742, 0.1301, 0.1708, 0.2042, 0.208, 0.2174, 0.1544, 0.2141, 0.1711, 0.1898, 0.2412, 0.201, 0.3099, 0.1463, 0.2132, 0.1984, 0.206, 0.207, 0.165, 0.2214, 0.1846, 0.2011, 0.2281, 0.1826, 0.2368, 0.2117, 0.1863, 0.2204, 0.2214, 0.1324, 0.152, 0.1588, 0.1997, 0.128, 0.1657, 0.1799, 0.1546, 0.3458, 0.1651, 0.1505, 0.1304, 0.1601, 0.1957, 0.2407, 0.1927, 0.1783, 0.1418, 0.1688, 0.2589, 0.2052, 0.1723, 0.1492, 0.2304, 0.1828, 0.1596, 0.143, 0.147, 0.1278, 0.1833, 0.1909, 0.1966, 0.1862, 0.1511, 0.1789, 0.161, 0.2755, 0.1662, 0.1554, 0.1805, 0.2387, 0.1426, 0.1917, 0.1502, 0.2088, 0.2053, 0.1751, 0.1808, 0.2475, 0.2406, 0.1682, 0.1965, 0.226, 0.1629, 0.143, 0.238, 0.2055, 0.2035, 0.1397, 0.2429, 0.1762, 0.1648, 0.1594, 0.1632, 0.1799, 0.3569, 0.1553, 0.2016, 0.1232, 0.1912, 0.2117, 0.1825, 0.1141, 0.1631, 0.2373, 0.1409, 0.1914, 0.141	0.3421	8	1.81	0.73	1	5.15	4.7623825258519e-06	1.62	0.000607469206898299
hsa-miR-185-5p	hsa_circ_0001827	568	0.6627	condition_2	AAK1, ABCA9, AGPAT6, BICD1, C16orf89, CADM1, CADM4, CAPZB, CDC42EP3, CNKSR3, CNTD1, CNTN2, CORO2B, CREBRF, CYP4V2, DAB2IP, DCLRE1C, DGKB, DLG2, DRP2, DTX3L, EDA, EMC10, FAM134C, FAM222A, FNDC5, FOSL2, GPR12, HIF3A, HOOK3, KCNC2, KCNN3, KIAA0141, KLF7, LSAMP, LZIC, MAPK14, MAPRE2, MDM4, MEOX1, MRRF, MTSS1L, MYLK, NFIX, NR1D1, NR6A1, NTPCR, OSBP2, PARPBP, PARS2, PBX1, PBX2, PCP4L1, PHLDB1, PHYHIP, POC1A, PPAP2B, PPM1L, PRIM2, PRRT2, PTCHD1, RERE, SAMD12, SEC22A, SEL1L3, SIX3, SLC24A4, SLC25A15, SLC8A1, SPECC1L, SRM, SSBP2, SUPT6H, TANC2, TBL2, TEAD1, THSD7A, TJP1, TMC5, TMOD2, TNPO3, TRIM5, UPF3B, VAMP2, ZBTB16, ZBTB20, ZNF280C, ZNF704, ZNF81	0.088, 0.1601, 0.0896, 0.0696, 0.2464, 0.163, 0.1224, 0.1173, 0.1666, 0.1047, 0.2021, 0.132, 0.1093, 0.122, 0.1269, 0.125, 0.0895, 0.1893, 0.1234, 0.106, 0.1327, 0.11, 0.1162, 0.0759, 0.1495, 0.1648, 0.1551, 0.1364, 0.2736, 0.1306, 0.0494, 0.2104, 0.1431, 0.0968, 0.1352, 0.131, 0.1217, 0.1146, 0.1599, 0.1125, 0.1233, 0.105, 0.2028, 0.1309, 0.1443, 0.1023, 0.1043, 0.0887, 0.2106, 0.1457, 0.1826, 0.1188, 0.1808, 0.1135, 0.168, 0.159, 0.1213, 0.0866, 0.1305, 0.1785, 0.2946, 0.1157, 0.1267, 0.2533, 0.1611, 0.2232, 0.0713, 0.1801, 0.1379, 0.0924, 0.108, 0.1441, 0.1348, 0.0986, 0.1572, 0.1492, 0.14, 0.0948, 0.1655, 0.1589, 0.1154, 0.133, 0.0958, 0.181, 0.2617, 0.1078, 0.1017, 0.0885, 0.0742	0.0449	13.01	0.67	1.15	1	8.33	1.1711717945645e-06	0.05	1
hsa-miR-138-5p	hsa_circ_0030777	569	0.6626	condition_1	ACVR2A, ADAMTS5, ADCYAP1R1, AFF1, AFF3, APPBP2, ARGLU1, ARL10, ARRB1, ARRDC3, ASXL2, ASXL3, ATG9B, BTG1, BYSL, C11orf57, CADM1, CAMTA2, CCNYL1, CDK6, CELSR3, CINP, CLIP1, CLMP, CTSH, DACH1, DEK, DUSP16, EBF1, EBPL, EID1, EIF3J, EIF4EBP2, ENC1, ENOX2, ERI1, FAM219B, FAM222B, FBXO41, FEM1C, FERMT2, FGF10, FIGN, FOSL2, FOXK1, FOXP4, FRMD4A, GAS7, GINS2, GNG2, GRB7, HAUS5, HIPK3, HMGA1, HS6ST3, IGF2BP1, IMPAD1, ING1, IQSEC1, JAZF1, KAT6B, KCNK15, KIAA0226L, KIAA0930, KIAA1958, KIF13A, KIF21B, KLF11, KNTC1, LYPLA1, MACF1, MAPKBP1, MARCKS, MICAL3, MLXIP, MOCS1, MON2, MRAS, MTUS2, MXD4, MYO1C, NBEA, NEUROD1, NFIX, NLGN2, NOP2, NRG2, NXN, ONECUT2, OSBP2, PATZ1, PCMTD1, PDAP1, PDE3A, PDE7B, PER1, PER2, PHF5A, PHKG2, PHOX2B, PITPNM3, PLEKHO2, PPARGC1B, PPM1A, PPM1L, PPP1R3F, PRMT7, PRPF40A, PSME3, PTGFRN, RASSF8, RBBP4, RCAN2, RGMA, RIBC1, RIMS2, RNF150, RNF38, RPRD1B, RRM1, RUVBL1, SAMD12, SCN3B, SEMA6A, SETD6, SEZ6L2, SFMBT1, SIM2, SIX5, SLC23A2, SLC30A1, SLC35F1, SLC4A8, SLC6A17, SOBP, SOCS5, SORBS2, SOX5, SRGAP3, SSSCA1, ST3GAL6, SULF2, SV2A, TBC1D4, TCEAL5, TCF3, TEAD1, TET2, TJP1, TMEM132C, TMEM189-UBE2V1, TMOD2, TMTC4, TRPS1, TRUB2, TTLL12, TUBB6, UBE2V1, UHRF1BP1, USP10, USP39, USP47, VIM, VPS37A, YARS2, YPEL4, ZBTB20, ZBTB4, ZEB2, ZER1, ZFPM2, ZNF275, ZNF282, ZNF607, ZNF704, ZNF74, ZNF746, ZRANB1	0.1331, 0.1286, 0.2684, 0.1619, 0.2248, 0.1515, 0.1557, 0.1006, 0.147, 0.1301, 0.1593, 0.2376, 0.0964, 0.1781, 0.1348, 0.2533, 0.1711, 0.1363, 0.1542, 0.1739, 0.1598, 0.1267, 0.2697, 0.2009, 0.2099, 0.1727, 0.1974, 0.1063, 0.1914, 0.2913, 0.2689, 0.1533, 0.1593, 0.1874, 0.0919, 0.2615, 0.164, 0.1622, 0.1618, 0.2607, 0.3207, 0.1184, 0.1298, 0.1409, 0.1233, 0.2421, 0.1342, 0.1931, 0.1917, 0.3116, 0.1919, 0.1096, 0.1336, 0.1875, 0.2208, 0.1131, 0.1589, 0.2934, 0.1353, 0.3261, 0.1458, 0.1979, 0.1109, 0.1356, 0.2079, 0.0865, 0.1348, 0.2717, 0.2326, 0.2687, 0.218, 0.1189, 0.1464, 0.1322, 0.1765, 0.147, 0.1745, 0.1816, 0.1507, 0.1791, 0.1075, 0.2539, 0.1256, 0.3166, 0.1619, 0.1913, 0.1304, 0.1715, 0.1607, 0.1049, 0.0826, 0.1834, 0.1606, 0.2748, 0.2565, 0.1546, 0.2066, 0.1471, 0.0712, 0.226, 0.1481, 0.1426, 0.1059, 0.1444, 0.1566, 0.1544, 0.0726, 0.1978, 0.1319, 0.1451, 0.2108, 0.1399, 0.2913, 0.2034, 0.2612, 0.1726, 0.2669, 0.127, 0.1672, 0.1782, 0.1375, 0.1347, 0.2151, 0.121, 0.1489, 0.1418, 0.1155, 0.2929, 0.1856, 0.1197, 0.1744, 0.2858, 0.104, 0.1112, 0.1628, 0.2333, 0.209, 0.084, 0.0859, 0.1162, 0.2158, 0.1707, 0.1095, 0.149, 0.2034, 0.2799, 0.1281, 0.1221, 0.1054, 0.2299, 0.1419, 0.2268, 0.2474, 0.2034, 0.1351, 0.2088, 0.1459, 0.1602, 0.2155, 0.2197, 0.1303, 0.1832, 0.2281, 0.2141, 0.1749, 0.1771, 0.1558, 0.142, 0.1194, 0.151, 0.2106, 0.21, 0.1192, 0.1678, 0.1883, 0.1281, 0.151, 0.1286	0.0793	7.84	0.25	-1.54	1	6.54	1.68879507579724e-06	0.79	1
hsa-miR-106b-5p	hsa_circ_0001455	570	0.6626	condition_1	AAK1, ABI1, ACVRL1, ADAMTS5, ADRA1B, AFF1, AJAP1, AJUBA, AKAP9, AKT3, AKTIP, ALG3, AMER2, ANKIB1, ANKRD33B, ANKRD52, ARAP2, ARHGAP12, ARHGEF28, ARMC8, ASXL2, ASXL3, ATAD2, ATG14, ATL3, ATOH8, ATP11A, ATXN1, BAMBI, BCL6, BMPR2, BNC2, BRMS1L, BTG1, BZW1, C10orf107, C14orf28, C16orf70, C3orf38, C3orf70, CADM2, CAMTA2, CANT1, CAPN15, CAPRIN1, CCDC50, CCDC71L, CCND1, CCNJ, CD226, CDH19, CDK6, CENPO, CERS6, CHAF1A, CHD5, CIC, CIT, CLIP4, CNGB3, COL19A1, CORO2B, CPEB3, CREB5, CREBRF, CSNK1G1, CSRNP3, CXorf56, CYP2U1, DCBLD2, DIEXF, DIP2C, DOK6, DPP3, DPYSL5, DSTYK, DUSP2, EFNB1, ELK4, ENPP5, EPHA4, EPHA7, ERBB3, ERC1, ERI1, ESR1, FAM117A, FAM117B, FAM134A, FAM134C, FAM13C, FAM160B2, FAM199X, FAM210A, FAM216B, FAM219B, FAM222B, FAM45A, FAM60A, FAM83F, FAM84B, FBXO39, FBXO41, FBXO48, FEM1B, FEM1C, FGF12, FIGN, FITM2, FNBP4, FOXF1, FOXJ2, FOXK2, FRMD4A, FRMD4B, FRMD6, FRRS1L, FYCO1, FZD4, G3BP1, GAB1, GAN, GDF11, GLTSCR1L, GNB5, GPLD1, GPR157, GRHL2, GUCY1A3, GXYLT1, HBP1, HLF, HMGB3, HN1, HOOK3, HPS5, HSPA8, IGF2BP1, IL1RAPL1, IL6ST, IPO7, IQSEC1, IRF9, ISM2, ITPKB, JAZF1, KAT2B, KCNB1, KCNJ10, KCNRG, KIAA0232, KIAA1147, KIAA1462, KIAA2018, KIF23, KIF26B, KLF11, KLHL20, LAMP1, LMO3, LPGAT1, LPPR5, LRCH1, LRIG1, LRP1B, LYST, LZIC, M6PR, MAGOHB, MALSU1, MAP3K12, MAP3K2, MAP3K3, MAP7, MARK4, MBD5, MECP2, MED12L, MED17, MFN1, MFN2, MICAL3, MKL2, MORF4L1, MTSS1L, MYCL, MYO1D, MYO5B, MYO9A, NBEA, NEDD4L, NEK10, NEURL1B, NEUROG2, NHLRC3, NIN, NKIRAS1, NKX2-2, NPAS2, NPAS3, NPAT, NPLOC4, NPM1, NR4A3, NTN1, NTNG1, NUP35, ORAI1, PAFAH1B2, PARD6B, PCMTD1, PDE3B, PDGFB, PDGFRA, PEAK1, PER1, PFN2, PHC3, PHF1, PHF6, PIK3R1, PKD1, PLCB1, PLEKHA3, PLEKHO2, POFUT1, POLQ, POU6F1, PPARGC1B, PPM1A, PPP6C, PPP6R2, PRDM12, PRKACB, PSMB5, PTBP1, PTCHD1, PTGFRN, PURA, RAB10, RAB11FIP4, RAB5B, RAB8B, RABEP1, RAPGEF1, RAPGEF5, RASA2, RBL1, RBMS1, REEP3, REPS2, REV3L, RGL1, RGMA, RIMS2, RLIM, RNF150, RNF217, RNF38, RNF4, RNF6, RPS6KA2, RRAGD, RYBP, SACS, SAMD12, SCML2, SCN1A, SEMA7A, SERP1, SERTAD2, SFMBT1, SH3PXD2A, SKI, SKIDA1, SLAIN2, SLC24A4, SLC29A2, SLC2A4, SLC30A1, SLC30A5, SLC30A7, SLC7A2, SLITRK3, SLK, SMIM14, SMTNL2, SNX9, SOBP, SOCS7, SQSTM1, SRGAP3, SRSF12, SS18L1, STX6, SYNE1, SYT7, SYTL4, TADA2B, TAGAP, TANC2, TBC1D10C, TBC1D2, TBX3, TCF21, TET2, TGFB1I1, TGFBRAP1, TIMM17A, TIMM8B, TLE4, TMCC1, TMEM100, TMEM132B, TMEM167A, TMEM245, TMEM25, TMTC1, TNRC6A, TNS1, TPPP, TPRG1L, TRIOBP, TRIP11, TROAP, TRPS1, TSG101, TSHZ3, TSKU, TWF1, UGDH, UNC80, UPF3A, USP24, USP31, USP46, USP47, UXS1, VAV2, VEGFA, VPS13C, VTI1A, WAC, WASF3, YPEL1, YPEL4, ZBTB18, ZBTB20, ZBTB4, ZBTB6, ZBTB7A, ZBTB9, ZFPM2, ZNF25, ZNF280B, ZNF512B, ZNF532, ZNF703, ZNF704, ZNF74, ZRANB1, ZSCAN25	0.1544, 0.1179, 0.1713, 0.1419, 0.1718, 0.172, 0.1401, 0.1978, 0.139, 0.1773, 0.1843, 0.266, 0.181, 0.2361, 0.1643, 0.2109, 0.1581, 0.1901, 0.1983, 0.1939, 0.1304, 0.2239, 0.2081, 0.1397, 0.1452, 0.1958, 0.1299, 0.22, 0.2371, 0.1646, 0.186, 0.2645, 0.307, 0.1501, 0.124, 0.2419, 0.1991, 0.1221, 0.1158, 0.1418, 0.2866, 0.1336, 0.1311, 0.1621, 0.1394, 0.148, 0.1919, 0.2076, 0.1415, 0.1482, 0.2021, 0.1243, 0.1757, 0.1424, 0.175, 0.2271, 0.1286, 0.1494, 0.2505, 0.1238, 0.1044, 0.1827, 0.1513, 0.1542, 0.1852, 0.1464, 0.201, 0.1412, 0.1424, 0.1595, 0.1376, 0.1602, 0.1115, 0.1339, 0.2491, 0.1272, 0.263, 0.1415, 0.2764, 0.2336, 0.2057, 0.3169, 0.185, 0.1181, 0.1744, 0.1346, 0.1548, 0.1641, 0.1692, 0.1434, 0.2441, 0.1309, 0.1558, 0.2159, 0.1401, 0.2216, 0.1686, 0.2026, 0.2087, 0.1511, 0.1703, 0.1325, 0.1761, 0.2351, 0.154, 0.1955, 0.1252, 0.1312, 0.164, 0.1171, 0.1922, 0.156, 0.1225, 0.1629, 0.1439, 0.1833, 0.2388, 0.1797, 0.1503, 0.1722, 0.1803, 0.146, 0.1575, 0.1376, 0.2057, 0.173, 0.1213, 0.1456, 0.2193, 0.1474, 0.212, 0.2876, 0.1772, 0.3049, 0.1735, 0.1802, 0.2853, 0.1526, 0.12, 0.1505, 0.1442, 0.1564, 0.2596, 0.2669, 0.1853, 0.2068, 0.1777, 0.3686, 0.1341, 0.1167, 0.1129, 0.1358, 0.1966, 0.1168, 0.2714, 0.1958, 0.1502, 0.1634, 0.1575, 0.3158, 0.1668, 0.1407, 0.1522, 0.1907, 0.1666, 0.1357, 0.2108, 0.1713, 0.1062, 0.1367, 0.1658, 0.2885, 0.152, 0.158, 0.0969, 0.1246, 0.139, 0.1843, 0.1226, 0.1528, 0.1602, 0.1345, 0.1632, 0.1884, 0.1323, 0.1462, 0.1487, 0.1222, 0.2136, 0.2472, 0.1936, 0.1574, 0.1776, 0.1657, 0.2014, 0.1366, 0.2743, 0.1389, 0.2183, 0.1749, 0.1706, 0.2249, 0.1951, 0.2669, 0.1488, 0.1569, 0.2219, 0.1865, 0.1495, 0.2014, 0.1566, 0.1668, 0.1522, 0.2122, 0.1263, 0.1668, 0.2305, 0.1184, 0.1429, 0.1515, 0.1474, 0.1242, 0.1645, 0.2749, 0.1691, 0.1467, 0.2116, 0.1761, 0.1677, 0.1452, 0.197, 0.1512, 0.2053, 0.1466, 0.1775, 0.1532, 0.3216, 0.1524, 0.1565, 0.1569, 0.138, 0.1936, 0.1427, 0.1863, 0.1386, 0.1307, 0.1217, 0.1839, 0.1795, 0.2107, 0.1285, 0.1356, 0.162, 0.2858, 0.1161, 0.2362, 0.2674, 0.1618, 0.1689, 0.1114, 0.1718, 0.1723, 0.1732, 0.1716, 0.1668, 0.1808, 0.1466, 0.2071, 0.2152, 0.2416, 0.1554, 0.1686, 0.1753, 0.1484, 0.1908, 0.1886, 0.1211, 0.2072, 0.2851, 0.1339, 0.1124, 0.154, 0.1977, 0.2404, 0.1444, 0.2101, 0.1427, 0.1968, 0.1671, 0.1284, 0.2281, 0.1451, 0.1959, 0.1546, 0.1732, 0.1923, 0.1223, 0.1681, 0.135, 0.1547, 0.1265, 0.1357, 0.1631, 0.1442, 0.1454, 0.1134, 0.2323, 0.1284, 0.2131, 0.1894, 0.1427, 0.1871, 0.3014, 0.146, 0.2348, 0.1419, 0.1543, 0.1881, 0.1183, 0.2851, 0.1176, 0.1867, 0.1282, 0.1628, 0.1686, 0.1512, 0.1949, 0.198, 0.1491, 0.1834, 0.136, 0.1597, 0.1257, 0.2296, 0.1675, 0.1797, 0.1325, 0.1868, 0.1189, 0.1497, 0.149, 0.1135, 0.1652, 0.1967, 0.1393, 0.2, 0.2037, 0.2273, 0.1986, 0.1327, 0.3048, 0.1874, 0.2419, 0.1465, 0.1281, 0.1709, 0.1339, 0.1549, 0.2205, 0.1451, 0.13, 0.1305	0.2444	9.41	1.96	-1.5	1	3.01	2.37975468640356e-06	1.03	1
hsa-miR-20a-5p	hsa_circ_0001455	570	0.6626	condition_1	AAK1, ABI1, ACVRL1, ADAMTS5, ADRA1B, AFF1, AJAP1, AJUBA, AKAP9, AKT3, AKTIP, ALG3, AMER2, ANKIB1, ANKRD33B, ANKRD52, ARAP2, ARHGAP12, ARHGEF28, ARMC8, ASXL2, ASXL3, ATAD2, ATG14, ATL3, ATOH8, ATP11A, ATXN1, BAMBI, BCL6, BMPR2, BNC2, BRMS1L, BTG1, BZW1, C10orf107, C14orf28, C16orf70, C3orf38, C3orf70, CADM2, CAMTA2, CANT1, CAPN15, CAPRIN1, CCDC50, CCDC71L, CCND1, CCNJ, CD226, CDH19, CDK6, CENPO, CERS6, CHAF1A, CHD5, CIC, CIT, CLIP4, CNGB3, COL19A1, CORO2B, CPEB3, CREB5, CREBRF, CSNK1G1, CSRNP3, CXorf56, CYP2U1, DCBLD2, DIEXF, DIP2C, DOK6, DPP3, DPYSL5, DSTYK, DUSP2, EFNB1, ELK4, ENPP5, EPHA4, EPHA7, ERBB3, ERC1, ERI1, ESR1, FAM117A, FAM117B, FAM134A, FAM134C, FAM13C, FAM160B2, FAM199X, FAM210A, FAM216B, FAM219B, FAM222B, FAM45A, FAM60A, FAM83F, FAM84B, FBXO39, FBXO41, FBXO48, FEM1B, FEM1C, FGF12, FIGN, FITM2, FNBP4, FOXF1, FOXJ2, FOXK2, FRMD4A, FRMD4B, FRMD6, FRRS1L, FYCO1, FZD4, G3BP1, GAB1, GAN, GDF11, GLTSCR1L, GNB5, GPLD1, GPR157, GRHL2, GUCY1A3, GXYLT1, HBP1, HLF, HMGB3, HN1, HOOK3, HPS5, HSPA8, IGF2BP1, IL1RAPL1, IL6ST, IPO7, IQSEC1, IRF9, ISM2, ITPKB, JAZF1, KAT2B, KCNB1, KCNJ10, KCNRG, KIAA0232, KIAA1147, KIAA1462, KIAA2018, KIF23, KIF26B, KLF11, KLHL20, LAMP1, LMO3, LPGAT1, LPPR5, LRCH1, LRIG1, LRP1B, LYST, LZIC, M6PR, MAGOHB, MALSU1, MAP3K12, MAP3K2, MAP3K3, MAP7, MARK4, MBD5, MECP2, MED12L, MED17, MFN1, MFN2, MICAL3, MKL2, MORF4L1, MTSS1L, MYCL, MYO1D, MYO5B, MYO9A, NBEA, NEDD4L, NEK10, NEURL1B, NEUROG2, NHLRC3, NIN, NKIRAS1, NKX2-2, NPAS2, NPAS3, NPAT, NPLOC4, NPM1, NR4A3, NTN1, NTNG1, NUP35, ORAI1, PAFAH1B2, PARD6B, PCMTD1, PDE3B, PDGFB, PDGFRA, PEAK1, PER1, PFN2, PHC3, PHF1, PHF6, PIK3R1, PKD1, PLCB1, PLEKHA3, PLEKHO2, POFUT1, POLQ, POU6F1, PPARGC1B, PPM1A, PPP6C, PPP6R2, PRDM12, PRKACB, PSMB5, PTBP1, PTCHD1, PTGFRN, PURA, RAB10, RAB11FIP4, RAB5B, RAB8B, RABEP1, RAPGEF1, RAPGEF5, RASA2, RBL1, RBMS1, REEP3, REPS2, REV3L, RGL1, RGMA, RIMS2, RLIM, RNF150, RNF217, RNF38, RNF4, RNF6, RPS6KA2, RRAGD, RYBP, SACS, SAMD12, SCML2, SCN1A, SEMA7A, SERP1, SERTAD2, SFMBT1, SH3PXD2A, SKI, SKIDA1, SLAIN2, SLC24A4, SLC29A2, SLC2A4, SLC30A1, SLC30A5, SLC30A7, SLC7A2, SLITRK3, SLK, SMIM14, SMTNL2, SNX9, SOBP, SOCS7, SQSTM1, SRGAP3, SRSF12, SS18L1, STX6, SYNE1, SYT7, SYTL4, TADA2B, TAGAP, TANC2, TBC1D10C, TBC1D2, TBX3, TCF21, TET2, TGFB1I1, TGFBRAP1, TIMM17A, TIMM8B, TLE4, TMCC1, TMEM100, TMEM132B, TMEM167A, TMEM245, TMEM25, TMTC1, TNRC6A, TNS1, TPPP, TPRG1L, TRIOBP, TRIP11, TROAP, TRPS1, TSG101, TSHZ3, TSKU, TWF1, UGDH, UNC80, UPF3A, USP24, USP31, USP46, USP47, UXS1, VAV2, VEGFA, VPS13C, VTI1A, WAC, WASF3, YPEL1, YPEL4, ZBTB18, ZBTB20, ZBTB4, ZBTB6, ZBTB7A, ZBTB9, ZFPM2, ZNF25, ZNF280B, ZNF512B, ZNF532, ZNF703, ZNF704, ZNF74, ZRANB1, ZSCAN25	0.1544, 0.1179, 0.1713, 0.1419, 0.1718, 0.1682, 0.1401, 0.1978, 0.1359, 0.1773, 0.1843, 0.266, 0.181, 0.2361, 0.1643, 0.2109, 0.1581, 0.1839, 0.1983, 0.1939, 0.1304, 0.2239, 0.2142, 0.144, 0.1452, 0.1927, 0.1299, 0.2224, 0.2371, 0.1628, 0.186, 0.2602, 0.307, 0.1501, 0.124, 0.2419, 0.1991, 0.1221, 0.1158, 0.1418, 0.2866, 0.1336, 0.1311, 0.1621, 0.1394, 0.148, 0.1919, 0.2076, 0.1415, 0.1482, 0.2021, 0.1243, 0.1819, 0.1424, 0.175, 0.2271, 0.1286, 0.1494, 0.2505, 0.1272, 0.1044, 0.1827, 0.1513, 0.1542, 0.1852, 0.1464, 0.201, 0.1412, 0.1379, 0.1543, 0.1376, 0.1602, 0.1115, 0.1307, 0.2491, 0.1246, 0.263, 0.1404, 0.2764, 0.2336, 0.2124, 0.3257, 0.18, 0.1181, 0.1744, 0.1346, 0.1548, 0.1641, 0.1692, 0.1434, 0.239, 0.1309, 0.1695, 0.2159, 0.1401, 0.2216, 0.1686, 0.2026, 0.2087, 0.1511, 0.1703, 0.1325, 0.1761, 0.2272, 0.1591, 0.1955, 0.1252, 0.1271, 0.164, 0.1171, 0.1922, 0.156, 0.1225, 0.1629, 0.1439, 0.1833, 0.2434, 0.1797, 0.1503, 0.1698, 0.1731, 0.146, 0.1575, 0.1376, 0.2057, 0.173, 0.1213, 0.1412, 0.2126, 0.1487, 0.212, 0.2876, 0.1772, 0.3049, 0.1735, 0.1802, 0.2853, 0.1526, 0.1243, 0.1505, 0.1392, 0.1492, 0.2596, 0.2669, 0.1853, 0.2118, 0.1777, 0.3713, 0.1341, 0.1167, 0.1129, 0.1334, 0.1935, 0.1168, 0.2714, 0.1958, 0.1502, 0.1634, 0.1575, 0.3158, 0.1668, 0.1407, 0.1455, 0.1907, 0.1666, 0.1357, 0.2108, 0.1713, 0.1082, 0.1367, 0.1658, 0.2885, 0.152, 0.158, 0.0969, 0.1272, 0.139, 0.1843, 0.1226, 0.1528, 0.1602, 0.1356, 0.1632, 0.1948, 0.1323, 0.1388, 0.1487, 0.1222, 0.2136, 0.2472, 0.1936, 0.1574, 0.1734, 0.1583, 0.2014, 0.1366, 0.2743, 0.1389, 0.2183, 0.1792, 0.1706, 0.2249, 0.2013, 0.262, 0.1488, 0.1569, 0.2295, 0.1865, 0.1495, 0.2014, 0.1605, 0.1668, 0.1522, 0.2068, 0.1263, 0.1707, 0.2305, 0.1218, 0.1429, 0.1515, 0.1486, 0.1242, 0.1645, 0.2749, 0.1691, 0.1467, 0.2116, 0.1761, 0.1677, 0.1452, 0.2038, 0.1512, 0.2053, 0.1409, 0.1775, 0.1532, 0.3216, 0.1524, 0.1565, 0.1636, 0.138, 0.2001, 0.1427, 0.1863, 0.1386, 0.1307, 0.1217, 0.1839, 0.1795, 0.2107, 0.1285, 0.1356, 0.162, 0.2858, 0.1161, 0.2408, 0.2674, 0.1618, 0.1689, 0.1114, 0.1718, 0.1723, 0.1799, 0.1681, 0.1668, 0.1808, 0.1436, 0.2071, 0.2152, 0.2416, 0.161, 0.1686, 0.1753, 0.1484, 0.1908, 0.1886, 0.1211, 0.2072, 0.2851, 0.1339, 0.1113, 0.154, 0.1955, 0.2404, 0.142, 0.2172, 0.1518, 0.1968, 0.1737, 0.1284, 0.2281, 0.1451, 0.1959, 0.1603, 0.1732, 0.1923, 0.1223, 0.1681, 0.135, 0.1675, 0.1265, 0.1357, 0.1631, 0.1397, 0.1454, 0.117, 0.226, 0.1284, 0.2131, 0.1894, 0.1427, 0.1871, 0.3069, 0.146, 0.2348, 0.1419, 0.1543, 0.1881, 0.1183, 0.2878, 0.1176, 0.1867, 0.1282, 0.1628, 0.1686, 0.1494, 0.2022, 0.198, 0.1491, 0.19, 0.136, 0.1597, 0.1257, 0.2296, 0.1675, 0.1855, 0.1325, 0.1868, 0.1189, 0.1497, 0.149, 0.1135, 0.1589, 0.1967, 0.1393, 0.1943, 0.2037, 0.2273, 0.1986, 0.128, 0.3048, 0.1874, 0.236, 0.1465, 0.1281, 0.1709, 0.1339, 0.1549, 0.2164, 0.1451, 0.13, 0.1305	0.2444	9.41	1.96	-1.5	1	3.01	2.37975468640356e-06	1.02	1
hsa-miR-532-5p	hsa_circ_0001917	571	0.6626	condition_2	ANTXR2, ASXL2, ATP2C1, BLOC1S5, BNC2, C11orf31, CAMK2G, CAPZB, CCDC43, CCDC64, CCR4, CEP57L1, CHL1, CLPX, CLVS2, CPEB3, CXCL1, CXCL2, DCAF17, DHFR, EPC1, EPHA4, ERCC6L, ERO1L, FGF14, FOXP1, G6PC3, GAN, GFRA1, GNB4, HELLS, HMGB3, HSPA9, IGDCC4, IL1RAPL1, IL6ST, KIAA1919, KIF26B, MAP1B, MAPKAPK3, MBD5, MEIS1, MKL2, MRRF, MTSS1, NKAP, NPAS3, ORMDL2, PDCD4, PDE3A, PEX19, PPM1A, PURA, RPL14, RPS6, SF3A3, SH3PXD2A, SLC25A14, SMAD2, SMIM10, SRRM2, SURF2, TAP1, TEAD1, TTN, UBAP2L, USP46, XPO1, XRCC5, YIPF6, ZDHHC13, ZFHX3, ZNF536, ZNF608, ZNF667	0.1304, 0.1368, 0.1256, 0.0805, 0.1468, 0.1773, 0.1251, 0.1278, 0.1195, 0.2342, 0.1545, 0.1007, 0.1803, 0.1222, 0.1195, 0.1784, 0.2894, 0.2699, 0.0816, 0.1786, 0.0877, 0.1481, 0.232, 0.2208, 0.1932, 0.1355, 0.1333, 0.0656, 0.1811, 0.1184, 0.163, 0.14, 0.1781, 0.0894, 0.0629, 0.169, 0.0762, 0.1743, 0.2183, 0.1284, 0.0823, 0.2192, 0.0859, 0.1087, 0.1215, 0.0959, 0.1358, 0.1937, 0.1512, 0.2092, 0.0772, 0.138, 0.1438, 0.1496, 0.1858, 0.1016, 0.1516, 0.1851, 0.1162, 0.1977, 0.1286, 0.1185, 0.2016, 0.1239, 0.0737, 0.0977, 0.0902, 0.1376, 0.214, 0.1056, 0.1432, 0.1118, 0.161, 0.0742, 0.1314	0.1942	12.02	0.36	2.06	1	2.49	4.14295578524113e-06	0.03	1
hsa-miR-338-3p	hsa_circ_0005588	572	0.6625	condition_2	AAK1, ABCA9, AGPAT5, AKAP12, AKT3, ALPK3, ARGLU1, ARMCX3, ARPC1B, B4GALT7, BAMBI, C16orf87, C1orf21, C6orf222, CADM1, CAMK2G, CBFB, CDK4, CHEK2, CHL1, CHTOP, CINP, COLEC10, CPEB3, CRELD1, DAB2IP, DALRD3, DCAF12, DES, DGKB, DLG2, DUSP16, DUSP2, DVL3, EIF4E3, EPOR, ERC1, ESYT2, FAM173A, FAM58A, FBXO30, FBXO32, FGFR2, FMOD, FOXP1, FRRS1L, FTCD, GATS, GDPD5, HEXIM1, HN1, HPSE2, HSPA12A, ICOS, IGF1, KIF2A, LAMC1, LEMD3, LGALSL, LRRC59, LRRC7, MACC1, MAF, MAP2, MAP3K2, MAPT, MARK4, MBD5, MEF2C, METTL21A, MNX1, MORC4, MORF4L1, MRRF, MSN, MTUS1, NCKAP1L, NEUROD1, NFATC1, NFE2L1, NONO, NR3C2, NRP1, NTPCR, PABPC1L, PBX1, PEAK1, PI4K2B, PIRT, PLA2G3, POLR3A, PPM1B, PPP1R1A, PPP1R3F, PTN, RAB23, RBBP5, RBMS3, RGS7BP, RNF150, RNF217, RRM1, SCN1A, SF3A3, SH3D19, SH3PXD2A, SKIDA1, SLC52A3, SLK, SNRPE, SOX5, SPHAR, SPOCK3, SRGAP3, SS18L1, SV2A, TANC2, TGFBRAP1, THSD7A, TIA1, TIMP4, TMEM33, TRMT112, TSFM, TSHZ2, TTK, TUBB6, UBE2G1, YRDC, ZBTB12, ZBTB16, ZBTB18, ZBTB20, ZBTB39, ZBTB7B, ZFAND3, ZNF607	0.1316, 0.1663, 0.1122, 0.2248, 0.1453, 0.0936, 0.1707, 0.2142, 0.1783, 0.2111, 0.1035, 0.2508, 0.1561, 0.1972, 0.1498, 0.1138, 0.1577, 0.1425, 0.128, 0.2052, 0.259, 0.1139, 0.0794, 0.1099, 0.083, 0.1277, 0.1243, 0.1782, 0.3349, 0.2344, 0.1274, 0.1051, 0.1514, 0.0735, 0.1144, 0.092, 0.0863, 0.18, 0.1133, 0.1277, 0.1444, 0.1779, 0.0991, 0.1238, 0.1656, 0.1999, 0.113, 0.0954, 0.096, 0.201, 0.174, 0.162, 0.1308, 0.2501, 0.1569, 0.0955, 0.1395, 0.1329, 0.317, 0.1431, 0.1324, 0.2128, 0.1382, 0.1479, 0.1395, 0.1845, 0.0533, 0.1563, 0.1416, 0.2046, 0.1451, 0.1034, 0.1401, 0.1275, 0.1158, 0.225, 0.1199, 0.0882, 0.1666, 0.1041, 0.1674, 0.1601, 0.1409, 0.2487, 0.1805, 0.1968, 0.0824, 0.1822, 0.2183, 0.1315, 0.1257, 0.1541, 0.3378, 0.0883, 0.2932, 0.253, 0.1262, 0.1808, 0.1142, 0.239, 0.1012, 0.1055, 0.1187, 0.1235, 0.1544, 0.1331, 0.1766, 0.129, 0.1387, 0.1986, 0.0897, 0.1606, 0.1457, 0.105, 0.1154, 0.104, 0.1038, 0.102, 0.1436, 0.158, 0.222, 0.1272, 0.1096, 0.1197, 0.1396, 0.2479, 0.1035, 0.122, 0.1265, 0.1229, 0.2434, 0.2271, 0.1154, 0.1392, 0.1298, 0.1294, 0.1292	0.2391	7.21	0.95	0.78	2	7.25	1.52407636362822e-11	0.2	1
hsa-miR-708-5p	hsa_circ_0006174	573	0.6625	condition_2	AAK1, ANKRD52, ARHGEF39, AS3MT, ATXN1, BCAM, BYSL, CASP2, CCDC113, CDH19, CDKN2AIP, CHL1, CNTFR, CPEB3, CSNK1G1, DCC, DCUN1D5, DSEL, EOMES, ERO1L, FOXN3, FOXO3, G3BP1, GDPD5, GLP2R, GON4L, GPM6A, GPX3, IGF2BP1, KCNN3, LDLRAD2, LPPR5, LRRC14, LURAP1L, MAP3K3, MRPS35, MTCP1, MTSS1, NLGN2, OSBPL10, OTUB1, PAFAH1B2, PDZD4, PER2, PITPNM3, PPP6C, RBBP5, RNF150, SEMA7A, SLC37A4, SLC7A14, SSRP1, TAGAP, TEF, TMEM200B, TRIM26, UBE2T, VAMP2, VPS33A, VPS37A, ZFHX3	0.0836, 0.082, 0.1472, 0.2508, 0.135, 0.1255, 0.1314, 0.1916, 0.1106, 0.1879, 0.1884, 0.191, 0.1742, 0.1135, 0.0685, 0.0292, 0.1101, 0.1581, 0.2111, 0.1666, 0.1613, 0.1231, 0.1619, 0.0861, 0.2665, 0.095, 0.2376, 0.2214, 0.0651, 0.2064, 0.0661, 0.1368, 0.1178, 0.1407, 0.1024, 0.1907, 0.1991, 0.1445, 0.1384, 0.129, 0.0899, 0.0966, 0.0879, 0.1138, 0.1487, 0.1383, 0.1433, 0.2812, 0.1068, 0.2928, 0.1764, 0.1909, 0.1333, 0.163, 0.1589, 0.1149, 0.201, 0.112, 0.1243, 0.1394, 0.1018	0.0621	10.88	0.34	2.55	1	2.87	1.02745652028489e-05	0.16	1
hsa-miR-193a-3p	hsa_circ_0002205	574	0.6625	condition_1	AAK1, ABHD17A, AJUBA, ARNT, ATOH8, ATXN1, C1GALT1, C6orf132, CADM1, CALM1, CAPRIN1, CBX7, CCND1, CD34, CLCN5, CREBRF, CSRNP3, DIO2, DOK6, DST, FAM83F, FOCAD, FUBP1, GDF11, GDPD5, GPR146, GRB7, GXYLT1, HYI, IGFBP5, ING1, ING5, JMY, KLF7, LAMC1, LAMC2, LRRC8A, MAP3K3, MAPK10, MED14, MRPL3, MSI2, MYLK, NEDD4L, NPAS4, NRIP1, OSMR, PLAU, PTBP1, RBMS1, RFFL, RGL1, RPS21, RUNX1T1, SKP1, SLC23A2, SMIM14, SNX27, SOS2, SOX5, SPECC1L, STMN1, STX16, SYT1, TANC2, TCEA2, TPM2, TSC1, ZHX3, ZNF608	0.1804, 0.1878, 0.2224, 0.2038, 0.285, 0.2229, 0.2147, 0.1873, 0.2233, 0.2621, 0.1939, 0.3265, 0.296, 0.1986, 0.1769, 0.18, 0.2138, 0.2605, 0.1585, 0.1913, 0.1829, 0.2034, 0.1648, 0.2231, 0.1837, 0.1997, 0.2797, 0.1699, 0.1936, 0.2894, 0.2431, 0.2121, 0.1913, 0.174, 0.277, 0.2151, 0.2089, 0.1887, 0.1755, 0.1832, 0.2042, 0.1816, 0.264, 0.1651, 0.2138, 0.1944, 0.2706, 0.2693, 0.2179, 0.1855, 0.1909, 0.2131, 0.2702, 0.2223, 0.239, 0.2591, 0.2553, 0.1928, 0.2464, 0.1754, 0.1949, 0.2546, 0.2056, 0.2945, 0.1634, 0.2151, 0.2048, 0.1757, 0.1738, 0.1707	0.4637	6.58	2.86	-0.94	1	2.93	1.10602571654223e-05	2.56	6.95988177749563e-08
hsa-miR-150-5p	hsa_circ_0092283	575	0.6625	condition_2	ACTRT3, AKT3, ANGEL1, ANKRD52, APC, AZIN1, C9orf9, CAMK2G, CAPZB, CDAN1, CISD3, CPEB4, DCAF6, DENND4A, DSEL, DST, EDA, ELMSAN1, ELOVL1, ENSA, ERP44, FAM117B, FAM134C, FAM179B, FIGN, FNDC5, FOSL2, FOXD3, FOXP1, FZD4, GAB1, GAN, GDI1, GRHL2, GTF3C2, HNRNPH3, IGF2BP1, IL1RAPL1, ITSN1, JPH2, KCNB1, KCNIP1, KCNN3, KCTD9, LETMD1, LMO4, MAP1B, MAP3K12, MAP3K3, MBD6, MDM4, METAP1D, MLXIP, MTCH2, MYB, MYO1C, MYOCD, NBEA, NDC1, NFASC, NLGN3, NR2F2, NUP98, NXPH3, ONECUT2, PA2G4, PARVA, PCP4L1, PDCD4, PDIA6, PFN2, PIK3AP1, PKP4, POM121C, PPP2CB, PRICKLE2, PRKCA, PRRT2, PTBP2, PURA, RAD51, REPS2, RIMS2, RNF32, ROCK1, SBF1, SCN3B, SCP2, SKP1, SLC30A5, SMARCD1, SPARC, SRGAP3, ST3GAL6, STEAP3, TCF23, TEK, TMCC1, TMEM41A, TMEM55A, TP53, TRPS1, UAP1, USP13, UST, ZBTB20, ZBTB4, ZBTB7A, ZNF317, ZSCAN29	0.1467, 0.1436, 0.0924, 0.0752, 0.0993, 0.1142, 0.1357, 0.1092, 0.1218, 0.1188, 0.0993, 0.1012, 0.2009, 0.1113, 0.1464, 0.1515, 0.1136, 0.1139, 0.1437, 0.2363, 0.1056, 0.1085, 0.0702, 0.1087, 0.0878, 0.1341, 0.1132, 0.1491, 0.1099, 0.1289, 0.0948, 0.0793, 0.1308, 0.1164, 0.1133, 0.1256, 0.076, 0.0763, 0.0852, 0.256, 0.3355, 0.1969, 0.2096, 0.1052, 0.1098, 0.1218, 0.2226, 0.0882, 0.0963, 0.2199, 0.1216, 0.0967, 0.1249, 0.1545, 0.2723, 0.0888, 0.2437, 0.2315, 0.1369, 0.1287, 0.1368, 0.1543, 0.0782, 0.1101, 0.1638, 0.1107, 0.1472, 0.1622, 0.1521, 0.1453, 0.1339, 0.1, 0.1559, 0.1222, 0.1295, 0.1835, 0.1158, 0.1664, 0.0779, 0.1002, 0.166, 0.101, 0.0843, 0.1056, 0.0892, 0.1005, 0.1888, 0.1376, 0.1064, 0.1476, 0.1256, 0.1472, 0.0659, 0.1189, 0.1316, 0.1214, 0.1338, 0.1008, 0.1075, 0.1685, 0.1606, 0.1272, 0.1699, 0.1408, 0.189, 0.1137, 0.2117, 0.1072, 0.1208, 0.1163	0.0542	14.4	0.96	2.27	1	3.33	1.06764745233564e-05	0.08	1
hsa-miR-665	hsa_circ_0040039	576	0.6624	condition_1	ABCA9, ADCYAP1R1, AJAP1, AKT3, ALG8, ANKRD52, APOC4, ARMC7, BCAM, BNC2, BORA, BTN3A1, BTN3A2, C11orf68, C1orf21, C1orf35, C3orf38, C3orf70, CACNG8, CCDC180, CD2BP2, CD34, CDC25A, CDKN2B, CEP57L1, CEP72, CHKB, CHST3, CHURC1, CMC1, COPS7B, CORO2B, CRTC1, CSNK1G1, DDX11, DDX49, DOK6, DUSP16, DUSP4, EFNB1, ELN, EMC10, ENPP6, EPOR, EXOSC2, FAM160B2, FAM83F, FBXL19, FBXO41, FGF9, FGFR1, FNDC5, FOSL2, GABRE, GAN, GATS, GDPD5, GNG2, GNL3L, GPLD1, GPX3, HECTD4, HM13, HMGA1, HMGB1, HMGB3, IKBKE, IL1RAPL1, IMPDH1, IPPK, ITPA, KCNB1, KCNN3, KIF21B, LDLRAD2, MCRS1, MEF2A, MEF2D, MOCS1, MPV17, MRPL17, MRPL4, MRPS35, MTFR1L, MTSS1L, MYH11, MYO10, NEURL1B, NFATC4, NFE2L1, NLRC5, NTMT1, NXN, ONECUT2, OTUD7B, PADI3, PAFAH1B2, PAG1, PARVA, PGAP2, PHF1, PLEKHG1, PLEKHO2, POLR3H, PPAP2B, PRELP, PRICKLE2, PRR19, PVRL1, RADIL, RELT, RLIM, RNF157, SEMA3G, SETBP1, SFMBT1, SH2D2A, SHH, SLC23A2, SLC26A10, SLC30A2, SOCS7, SORD, SRPRB, SURF4, SV2A, SV2C, SVEP1, SYNGR2, TBC1D10B, TBC1D10C, TGFB3, TIMM22, TIMP3, TIMP4, TM9SF4, TMEM129, TMEM41A, TMPRSS5, TSKU, UQCC1, WRAP73, WTIP, ZBTB7A, ZBTB7B, ZCCHC24, ZNF10, ZNF280C, ZNF512B, ZNF787	0.1705, 0.2033, 0.1157, 0.1497, 0.208, 0.0738, 0.1135, 0.0954, 0.1651, 0.1504, 0.2611, 0.0982, 0.1077, 0.1397, 0.186, 0.1352, 0.1808, 0.173, 0.0962, 0.0811, 0.1284, 0.1258, 0.223, 0.1375, 0.0796, 0.1606, 0.2233, 0.1808, 0.1051, 0.1276, 0.1245, 0.1282, 0.1103, 0.1061, 0.107, 0.1058, 0.1205, 0.1714, 0.1623, 0.1172, 0.1504, 0.1275, 0.1198, 0.0998, 0.1125, 0.1059, 0.1427, 0.125, 0.1568, 0.1084, 0.1592, 0.1671, 0.1406, 0.1168, 0.0878, 0.1834, 0.1842, 0.1521, 0.1449, 0.1236, 0.2319, 0.0882, 0.157, 0.2225, 0.135, 0.1317, 0.1546, 0.0813, 0.1148, 0.0878, 0.1306, 0.3349, 0.2168, 0.1589, 0.1009, 0.2027, 0.1308, 0.1244, 0.1096, 0.1405, 0.0765, 0.1349, 0.1572, 0.2157, 0.1052, 0.302, 0.1109, 0.1374, 0.1821, 0.1045, 0.1534, 0.1288, 0.1766, 0.1661, 0.089, 0.1168, 0.1107, 0.0856, 0.2075, 0.1108, 0.0935, 0.0981, 0.1217, 0.0938, 0.1243, 0.2507, 0.188, 0.1128, 0.1216, 0.2438, 0.0742, 0.1155, 0.0808, 0.1712, 0.1659, 0.0766, 0.1864, 0.1801, 0.1409, 0.2183, 0.1216, 0.1315, 0.1633, 0.102, 0.1135, 0.1036, 0.1366, 0.2179, 0.1567, 0.1161, 0.1157, 0.103, 0.178, 0.1814, 0.24, 0.1163, 0.1292, 0.1686, 0.1291, 0.1295, 0.1856, 0.125, 0.1195, 0.0964, 0.1316, 0.1774, 0.1595, 0.1467, 0.1047, 0.1457	0.1295	9.28	0.87	-2.11	2	2.61	2.66561072364163e-10	0.08	1
hsa-miR-143-3p	hsa_circ_0060122	577	0.6624	condition_2	AAK1, ABHD14A, ABHD17A, ADCYAP1R1, AFF1, AHCYL1, ANKRD33B, APTX, ARHGEF1, ASH1L, ATL2, BCL2, BMPR1A, BMPR2, C1orf115, C6orf132, CACHD1, CALM1, CASP2, CBFB, CDK1, CHEK2, COLEC10, CORO2B, CREBZF, CRELD1, CRLF3, DAPK1, DST, DTNB, DVL3, EBF1, EFS, ENPP5, EPOR, EPT1, ERBB3, ERCC6, FAM117A, FAM134A, FAM60A, FAM83F, FAM83G, FGF9, FIGN, FKBP5, FNDC5, FOSL2, GABARAPL1, GCNT1, GFPT2, GHR, GPALPP1, GRHL2, GUF1, GXYLT1, HECTD1, IGF1R, IGFBP5, ITGB1BP1, ITM2B, KCMF1, KCNB1, KCNC1, KIAA0141, KIF26B, KRT80, LARP1, LMO4, LRRC8B, MAD2L1, MAF, MAP1B, MAPK7, MARCKS, MEDAG, MEGF9, MIP, MIPOL1, MKL2, MSI2, MYBL2, MYO6, NCBP1, NFATC1, NFATC2, NRG2, PAG1, PDE3B, PDGFRA, PDIA6, PGK1, PHF6, PHLDB1, PLEKHO2, POC1A, POGK, PPAP2B, PPM1E, PRPF19, PSD3, RBM24, REEP3, RLIM, RNF11, RPS6KL1, SCAMP4, SECISBP2L, SH3PXD2A, SLC25A15, SLC2A9, SLC30A1, SLC35B2, SLC35F1, SLC38A2, SLC39A10, SLC4A8, SND1, SOBP, SOX5, STAC, STRN3, SVEP1, SVIL, TANC2, TET2, TGIF2, TM2D2, TMEM132B, TMEM41B, TMOD2, TNPO3, TOB2, TRPS1, TSKU, UCK2, USP46, VPS37A, VTI1B, YARS2, ZBTB16, ZBTB20, ZC3H15, ZHX3, ZNF275	0.2316, 0.3379, 0.2416, 0.2856, 0.2489, 0.2738, 0.2312, 0.2374, 0.2259, 0.24, 0.2483, 0.2412, 0.2692, 0.2262, 0.2515, 0.238, 0.2377, 0.2882, 0.2531, 0.2738, 0.3343, 0.2796, 0.2236, 0.2406, 0.2506, 0.3026, 0.28, 0.2339, 0.2531, 0.2354, 0.2212, 0.2666, 0.2966, 0.2381, 0.2328, 0.2445, 0.2752, 0.2213, 0.2475, 0.2405, 0.2804, 0.2431, 0.2408, 0.2749, 0.2315, 0.2485, 0.2512, 0.2836, 0.2642, 0.2532, 0.2671, 0.2409, 0.2414, 0.2479, 0.2378, 0.2482, 0.2373, 0.2419, 0.312, 0.2445, 0.3547, 0.2354, 0.4039, 0.2281, 0.2321, 0.2667, 0.3315, 0.2315, 0.3121, 0.2498, 0.3027, 0.2698, 0.3038, 0.2702, 0.2479, 0.3053, 0.2402, 0.241, 0.2578, 0.2582, 0.3484, 0.2661, 0.2569, 0.252, 0.2836, 0.2433, 0.2842, 0.2332, 0.2367, 0.2563, 0.2666, 0.2504, 0.2684, 0.2296, 0.2455, 0.2598, 0.237, 0.2642, 0.2272, 0.242, 0.2447, 0.3567, 0.271, 0.2465, 0.2508, 0.2185, 0.2518, 0.2619, 0.2953, 0.2945, 0.2519, 0.2608, 0.2443, 0.2979, 0.2468, 0.2379, 0.2278, 0.2285, 0.2335, 0.2295, 0.2979, 0.2467, 0.2902, 0.2951, 0.2316, 0.2223, 0.2401, 0.2645, 0.2424, 0.2468, 0.2655, 0.2324, 0.2463, 0.2441, 0.2379, 0.2458, 0.2594, 0.2336, 0.2525, 0.2437, 0.313, 0.2416, 0.2478, 0.2444, 0.2301	0.2034	7.09	5.12	0.71	1	5.1	1.3373409481475e-06	4.98	1.69090909090909e-49
hsa-miR-107	hsa_circ_0006324	578	0.6624	condition_1	ADCYAP1, ADD1, ADNP, AJUBA, AK2, AKAP12, ANKIB1, ANKRD42, ANKRD52, ANO3, APBA1, ARMC8, ARNT, ARPC5L, ASH1L, ATL2, ATP1B2, ATXN1, AVL9, AXIN2, BACH2, CAMK2G, CASK, CCDC178, CCDC50, CCNJ, CCNYL1, CDC6, CDK6, CEP72, CEP85L, CINP, CLCN5, CLIP1, CLSPN, COPZ1, CORO2B, CPEB3, CREBRF, CRELD1, CSNK1G2, CUL4A, DCBLD2, DCUN1D5, DESI1, DGCR2, DIAPH2, DLG4, DPYSL3, DUS1L, DYNC1I1, EBF1, EDA, EDIL3, EIF4EBP2, EIF5, ELK4, EML5, ESR1, ESRRA, FAM117B, FAM60A, FAM81A, FERMT2, FGF10, FGF7, FOXJ2, FOXP1, FUBP1, FZD4, GAN, GK, GPR12, GRAMD2, GREM2, GSTCD, HAUS5, HELLS, HIATL1, HLF, HMGA1, HMGB1, HOXD10, HPSE2, HSD3B7, HSPA12A, HTT, IARS, IFFO1, ITSN1, KCMF1, KCNN3, KIAA0232, KIAA1958, KIAA2018, KIF23, KIF5C, KIFC2, KLF4, KLF7, LATS2, LDLRAD2, LETMD1, LHPP, LIN28A, LRP1, LRP1B, LRRC14, LRRC4C, LRRC8D, MAP3K3, MAPKBP1, MBNL1, MBNL2, MEF2D, MFN1, MFN2, MSI2, MTFR1L, MXD4, MYB, NEK10, NFATC2, NPAS2, NPAS3, NR4A3, NRIP1, NUDCD2, OAF, OIP5, OXLD1, PABPC1L, PACSIN1, PAFAH1B2, PAG1, PAIP2B, PALM2-AKAP2, PAPPA2, PAWR, PDE3A, PDE3B, PDE4D, PDE8B, PDZD8, PER2, PHF5A, PHYHIPL, PIEZO1, PIK3R1, PLCB1, PNISR, PPM1E, PPP6C, PPP6R2, PRKAB2, PRKG1, PRRT2, PURA, PVRL1, RAB10, RAB11FIP4, RAB15, RAB1B, RASSF8, RBM24, RCAN1, RNF157, RNF38, RPGRIP1L, RRAGC, RTKN2, RUNX1T1, RYBP, SALL4, SBDS, SCN1A, SEC22C, SEL1L3, SEMA6A, SH2D2A, SH3BP4, SH3PXD2A, SIPA1L2, SLAIN2, SLC26A10, SLC8A1, SLITRK3, SMCHD1, SMTNL2, SNCG, SOCS7, SRM, STAMBPL1, SUN2, SV2C, SVEP1, SYNDIG1, SYNGR1, TBC1D4, TBPL1, TDG, TGIF2, TGM3, THOC2, THSD7A, TIMP4, TJP1, TLE4, TLK1, TOB2, TRABD2B, TRIAP1, TRIM26, TRMT112, TSHZ2, TTBK2, TTLL7, TWF1, UBL3, UNC80, USP47, VCL, VCP, WASF3, WNT4, XPO4, YTHDC1, ZBTB16, ZBTB20, ZBTB39, ZFPM2, ZHX1, ZHX3, ZNRF3	0.221, 0.139, 0.1382, 0.2576, 0.1603, 0.2389, 0.1682, 0.1541, 0.1249, 0.2338, 0.1304, 0.2101, 0.2185, 0.1678, 0.1723, 0.2416, 0.2852, 0.1592, 0.1573, 0.2415, 0.103, 0.1433, 0.1761, 0.1887, 0.1789, 0.1433, 0.156, 0.2439, 0.1568, 0.1855, 0.1795, 0.1524, 0.1945, 0.1591, 0.1148, 0.1468, 0.1909, 0.2244, 0.151, 0.16, 0.201, 0.2182, 0.185, 0.1774, 0.2147, 0.151, 0.1211, 0.1965, 0.2038, 0.2752, 0.2698, 0.214, 0.1453, 0.1645, 0.156, 0.2666, 0.1739, 0.1779, 0.1592, 0.1827, 0.1906, 0.2158, 0.2095, 0.2699, 0.2068, 0.2387, 0.1396, 0.2354, 0.2016, 0.1675, 0.1192, 0.1287, 0.2168, 0.1861, 0.2979, 0.1858, 0.1226, 0.2445, 0.1636, 0.2712, 0.2491, 0.176, 0.2046, 0.2361, 0.1542, 0.1416, 0.1146, 0.2201, 0.1894, 0.1748, 0.1397, 0.2316, 0.1151, 0.1561, 0.1233, 0.2469, 0.2588, 0.1346, 0.1968, 0.1541, 0.1928, 0.1146, 0.1482, 0.127, 0.1346, 0.1348, 0.1918, 0.1235, 0.1898, 0.1649, 0.1433, 0.1406, 0.2023, 0.2019, 0.1909, 0.1544, 0.1684, 0.1481, 0.1778, 0.2018, 0.1824, 0.2503, 0.1553, 0.2339, 0.3561, 0.2301, 0.1604, 0.2897, 0.1643, 0.2067, 0.1705, 0.1731, 0.1368, 0.171, 0.1576, 0.1335, 0.1431, 0.1524, 0.2509, 0.2287, 0.1806, 0.1643, 0.2187, 0.2363, 0.138, 0.1435, 0.2316, 0.1867, 0.1689, 0.1921, 0.1933, 0.1583, 0.205, 0.3353, 0.1519, 0.2231, 0.245, 0.1476, 0.1577, 0.2037, 0.1509, 0.1529, 0.2136, 0.2211, 0.3507, 0.2514, 0.1396, 0.2884, 0.1871, 0.2336, 0.1908, 0.1739, 0.1813, 0.2276, 0.1943, 0.2084, 0.1351, 0.1732, 0.146, 0.2114, 0.2138, 0.1525, 0.1801, 0.227, 0.2229, 0.1732, 0.1994, 0.1337, 0.1586, 0.271, 0.1303, 0.1785, 0.1953, 0.2414, 0.1611, 0.2515, 0.1916, 0.2554, 0.1717, 0.1634, 0.2296, 0.1392, 0.1959, 0.1578, 0.1877, 0.2001, 0.1259, 0.216, 0.181, 0.1439, 0.1818, 0.3051, 0.143, 0.1605, 0.1738, 0.1462, 0.2227, 0.2335, 0.176, 0.1751, 0.1473, 0.2229, 0.144, 0.1858, 0.1822, 0.1404, 0.1665, 0.2855, 0.2078, 0.1734, 0.2872, 0.2377, 0.1358, 0.1336	0.3937	7.86	2.02	-0.48	2	5.32	1.32542426029863e-11	1.4	0.0575167330989097
hsa-miR-125b-5p	hsa_circ_0083172	579	0.6624	condition_1	ABCC5, ACVR2A, ADAMTS14, ADD2, AGGF1, AGO2, AKT3, ALPK3, AMER2, ANKRD33B, ANO3, ANTXR2, APC, APOC4, ARHGEF1, ARID3A, ASXL2, ASXL3, ATL2, ATOH8, ATXN1, ATXN3, BAG4, BCL2, BMPR2, BTN3A1, C11orf57, C19orf54, C1orf109, CACNB1, CASP2, CBFB, CBX7, CCBE1, CCDC71L, CCNJ, CD34, CDKN2B, CDS2, CGREF1, CHAMP1, CLDN12, COPS7B, COPZ1, CORO2B, CPEB3, CPEB4, CRB2, CRTC1, CSRNP3, DCTN1, DHX33, DIRAS1, DIS3, DIS3L2, DPP9, DUS1L, DVL3, EIF1AD, EIF2B5, ELMSAN1, ELOVL1, EMID1, EPHA7, EPOR, ERBB3, ERCC6, ESRRA, FAM134A, FAM134C, FAM222B, FAM46A, FAM83F, FBXO45, FBXW4, FGF14, FGFR1, FGFR2, FOSL2, FOXK2, FOXN3, G3BP1, GCNT1, GDF11, GDPD5, GINS4, GJC1, GPALPP1, GRB10, GRHL1, GSTM5, GXYLT1, HIPK3, HMGB3, HOXD9, IFFO1, IFNG, IKBKG, IL1RAPL1, IMPAD1, IPPK, ITGA1, ITGA7, ITGA8, ITGA9, JMY, KCNB1, KCNC2, KCNIP3, KCTD15, KIAA1841, KIAA1919, KIF18B, KLHL31, LCLAT1, LFNG, LIN28A, LPAR4, LRRC8B, LURAP1L, M6PR, MAF, MAMDC2, MAP3K10, MAP3K3, MAPK10, MAPK14, MAPRE2, MAVS, MEF2D, MEGF9, MEIS2, MFN1, MMP11, MOCS1, MRPL17, MSRB3, MTUS1, MTUS2, MXD4, MYO9A, NCLN, NEK10, NIN, NIPA1, NIPAL4, NLRC5, NR6A1, NUP210, OLFML2A, ONECUT2, PARM1, PCSK7, PEAK1, PET100, PHOX2B, PHYHIP, PI4K2B, PKP4, PLCG1, PMM2, POLR3H, PPAT, PPM1A, PRKAA2, PSMB5, PSMB8, PSME3, PTH1R, PTRH2, QSOX2, RAB3IP, RAB6B, RAB8B, RAF1, RAP1A, RAPGEF5, RASA2, RBM24, RBM38, REEP3, RFFL, RFXANK, RGS7BP, RHOQ, RIN3, RNF217, RYBP, SAMD10, SAMD14, SCARB2, SCLY, SH3BP4, SLC23A2, SLC25A15, SLC4A8, SLC6A17, SLC7A6, SMAD2, SNX27, SPTBN2, STARD13, STX6, SUV39H1, SUV420H2, SVIP, SYT7, TACC2, TADA2B, TAF9B, TANC2, TDG, TEF, TET2, TOMM40, TRIAP1, TRIM5, TRPS1, TSEN54, TSHZ2, TSKU, UBE2G1, UCK2, USP2, USP46, VPS36, WARS, WDR1, YIPF6, ZBTB38, ZBTB7A, ZKSCAN5, ZNF512B, ZNF704, ZNF76, ZNF792, ZNRF3, ZSCAN29, ZSWIM4	0.2218, 0.2235, 0.2496, 0.201, 0.2212, 0.3597, 0.233, 0.2036, 0.2201, 0.276, 0.2013, 0.2367, 0.2198, 0.2724, 0.1909, 0.3619, 0.197, 0.2726, 0.2132, 0.2524, 0.2328, 0.2164, 0.2257, 0.2033, 0.217, 0.1898, 0.271, 0.2567, 0.2132, 0.1885, 0.2479, 0.2418, 0.2535, 0.3916, 0.2411, 0.2947, 0.2177, 0.2374, 0.2172, 0.2931, 0.2223, 0.2353, 0.2049, 0.2357, 0.2089, 0.1918, 0.1948, 0.2361, 0.198, 0.2299, 0.1895, 0.2394, 0.2357, 0.2058, 0.2571, 0.1986, 0.3071, 0.2146, 0.3023, 0.2467, 0.2156, 0.2272, 0.2407, 0.3157, 0.1936, 0.2481, 0.1867, 0.2485, 0.2336, 0.1912, 0.2105, 0.2095, 0.2049, 0.2292, 0.3074, 0.2114, 0.2284, 0.212, 0.2417, 0.2006, 0.2312, 0.206, 0.3052, 0.2111, 0.2084, 0.2319, 0.345, 0.2294, 0.2385, 0.2293, 0.26, 0.2043, 0.2061, 0.219, 0.2548, 0.2376, 0.2782, 0.1831, 0.1975, 0.2079, 0.2111, 0.2049, 0.2699, 0.2341, 0.1975, 0.1912, 0.3985, 0.1946, 0.2944, 0.2094, 0.2394, 0.1959, 0.2539, 0.2211, 0.2151, 0.3213, 0.2543, 0.2111, 0.2176, 0.2225, 0.2152, 0.2223, 0.3816, 0.2718, 0.2045, 0.1961, 0.2167, 0.2395, 0.2361, 0.1966, 0.2383, 0.2715, 0.2241, 0.2346, 0.2093, 0.2139, 0.3116, 0.214, 0.1858, 0.2206, 0.2139, 0.236, 0.3057, 0.2, 0.2247, 0.2824, 0.2642, 0.2288, 0.255, 0.2981, 0.2317, 0.246, 0.2236, 0.2003, 0.2056, 0.2541, 0.2372, 0.237, 0.2403, 0.1848, 0.2461, 0.1925, 0.2739, 0.2168, 0.325, 0.2202, 0.3093, 0.216, 0.2535, 0.2713, 0.2207, 0.2077, 0.2467, 0.2323, 0.247, 0.2968, 0.2352, 0.2042, 0.2979, 0.2812, 0.2218, 0.2095, 0.3554, 0.2218, 0.252, 0.2132, 0.2443, 0.2431, 0.2688, 0.2059, 0.2487, 0.2381, 0.2194, 0.2035, 0.2655, 0.2123, 0.1868, 0.2126, 0.2117, 0.2037, 0.225, 0.2813, 0.2116, 0.265, 0.2665, 0.2226, 0.2266, 0.2166, 0.2153, 0.2633, 0.1917, 0.208, 0.2329, 0.2685, 0.2283, 0.3088, 0.2071, 0.2278, 0.292, 0.2145, 0.2034, 0.2715, 0.3097, 0.279, 0.2255, 0.2485, 0.2709, 0.2202, 0.2047, 0.211, 0.2214, 0.2036, 0.2008, 0.2743, 0.2229, 0.2988, 0.2373, 0.3038, 0.2336	0.1176	7.69	3.93	-1.7	1	2.69	8.03296562479373e-06	4.06	1.69090909090909e-49
hsa-miR-93-5p	hsa_circ_0001455	580	0.6623	condition_1	AAK1, ABI1, ACVRL1, ADAMTS5, ADRA1B, AFF1, AJAP1, AJUBA, AKAP9, AKT3, AKTIP, ALG3, AMER2, ANKIB1, ANKRD33B, ANKRD52, ARAP2, ARHGAP12, ARHGEF28, ARMC8, ASXL2, ASXL3, ATAD2, ATG14, ATL3, ATOH8, ATP11A, ATXN1, BAMBI, BCL6, BMPR2, BNC2, BRMS1L, BTG1, BZW1, C10orf107, C14orf28, C16orf70, C3orf38, C3orf70, CADM2, CAMTA2, CANT1, CAPN15, CAPRIN1, CCDC50, CCDC71L, CCND1, CCNJ, CD226, CDH19, CDK6, CENPO, CERS6, CHAF1A, CHD5, CIC, CIT, CLIP4, CNGB3, COL19A1, CORO2B, CPEB3, CREB5, CREBRF, CSNK1G1, CSRNP3, CXorf56, CYP2U1, DCBLD2, DIEXF, DIP2C, DOK6, DPP3, DPYSL5, DSTYK, DUSP2, EFNB1, ELK4, ENPP5, EPHA4, EPHA7, ERBB3, ERC1, ERI1, ESR1, FAM117A, FAM117B, FAM134A, FAM134C, FAM13C, FAM160B2, FAM199X, FAM210A, FAM216B, FAM219B, FAM222B, FAM45A, FAM60A, FAM83F, FAM84B, FBXO39, FBXO41, FBXO48, FEM1B, FEM1C, FGF12, FIGN, FITM2, FNBP4, FOXF1, FOXJ2, FOXK2, FRMD4A, FRMD4B, FRMD6, FRRS1L, FYCO1, FZD4, G3BP1, GAB1, GAN, GDF11, GLTSCR1L, GNB5, GPLD1, GPR157, GRHL2, GUCY1A3, GXYLT1, HBP1, HLF, HMGB3, HN1, HOOK3, HPS5, HSPA8, IGF2BP1, IL1RAPL1, IL6ST, IPO7, IQSEC1, IRF9, ISM2, ITPKB, JAZF1, KAT2B, KCNB1, KCNJ10, KCNRG, KIAA0232, KIAA1147, KIAA1462, KIAA2018, KIF23, KIF26B, KLF11, KLHL20, LAMP1, LMO3, LPGAT1, LPPR5, LRCH1, LRIG1, LRP1B, LYST, LZIC, M6PR, MAGOHB, MALSU1, MAP3K12, MAP3K2, MAP3K3, MAP7, MARK4, MBD5, MECP2, MED12L, MED17, MFN1, MFN2, MICAL3, MKL2, MORF4L1, MTSS1L, MYCL, MYO1D, MYO5B, MYO9A, NBEA, NEDD4L, NEK10, NEURL1B, NEUROG2, NHLRC3, NIN, NKIRAS1, NKX2-2, NPAS2, NPAS3, NPAT, NPLOC4, NPM1, NR4A3, NTN1, NTNG1, NUP35, ORAI1, PAFAH1B2, PARD6B, PCMTD1, PDE3B, PDGFB, PDGFRA, PEAK1, PER1, PFN2, PHC3, PHF1, PHF6, PIK3R1, PKD1, PLCB1, PLEKHA3, PLEKHO2, POFUT1, POLQ, POU6F1, PPARGC1B, PPM1A, PPP6C, PPP6R2, PRDM12, PRKACB, PSMB5, PTBP1, PTCHD1, PTGFRN, PURA, RAB10, RAB11FIP4, RAB5B, RAB8B, RABEP1, RAPGEF1, RAPGEF5, RASA2, RBL1, RBMS1, REEP3, REPS2, REV3L, RGL1, RGMA, RIMS2, RLIM, RNF150, RNF217, RNF38, RNF4, RNF6, RPS6KA2, RRAGD, RYBP, SACS, SAMD12, SCML2, SCN1A, SEMA7A, SERP1, SERTAD2, SFMBT1, SH3PXD2A, SKI, SKIDA1, SLAIN2, SLC24A4, SLC29A2, SLC2A4, SLC30A1, SLC30A5, SLC30A7, SLC7A2, SLITRK3, SLK, SMIM14, SMTNL2, SNX9, SOBP, SOCS7, SQSTM1, SRGAP3, SRSF12, SS18L1, STX6, SYNE1, SYT7, SYTL4, TADA2B, TAGAP, TANC2, TBC1D10C, TBC1D2, TBX3, TCF21, TET2, TGFB1I1, TGFBRAP1, TIMM17A, TIMM8B, TLE4, TMCC1, TMEM100, TMEM132B, TMEM167A, TMEM245, TMEM25, TMTC1, TNRC6A, TNS1, TPPP, TPRG1L, TRIOBP, TRIP11, TROAP, TRPS1, TSG101, TSHZ3, TSKU, TWF1, UGDH, UNC80, UPF3A, USP24, USP31, USP46, USP47, UXS1, VAV2, VEGFA, VPS13C, VTI1A, WAC, WASF3, YPEL1, YPEL4, ZBTB18, ZBTB20, ZBTB4, ZBTB6, ZBTB7A, ZBTB9, ZFPM2, ZNF25, ZNF280B, ZNF512B, ZNF532, ZNF703, ZNF704, ZNF74, ZRANB1, ZSCAN25	0.1551, 0.1112, 0.1692, 0.1394, 0.1611, 0.1661, 0.1376, 0.1915, 0.1309, 0.1752, 0.1822, 0.2647, 0.1725, 0.2294, 0.1663, 0.2092, 0.1499, 0.1758, 0.1817, 0.1921, 0.1251, 0.2176, 0.2005, 0.1415, 0.1476, 0.1883, 0.1272, 0.2208, 0.2434, 0.1606, 0.178, 0.263, 0.311, 0.1502, 0.1241, 0.2479, 0.2051, 0.1191, 0.1154, 0.1394, 0.2815, 0.1308, 0.1283, 0.1643, 0.1316, 0.1456, 0.1971, 0.2007, 0.1344, 0.1392, 0.2005, 0.1195, 0.1736, 0.143, 0.1669, 0.2224, 0.1213, 0.1426, 0.2434, 0.1242, 0.0977, 0.1877, 0.1381, 0.1554, 0.1831, 0.1375, 0.2016, 0.1443, 0.1398, 0.1472, 0.1302, 0.1581, 0.1081, 0.1278, 0.2442, 0.1217, 0.2616, 0.1379, 0.2718, 0.2392, 0.2106, 0.3077, 0.1734, 0.115, 0.1656, 0.1272, 0.1469, 0.1619, 0.1739, 0.1477, 0.248, 0.1271, 0.147, 0.222, 0.1323, 0.2273, 0.1729, 0.2078, 0.2011, 0.1472, 0.1701, 0.1233, 0.1718, 0.2337, 0.1469, 0.2009, 0.1223, 0.1208, 0.1565, 0.1159, 0.1854, 0.1537, 0.1222, 0.1543, 0.1347, 0.1968, 0.2373, 0.1717, 0.1492, 0.1701, 0.164, 0.1407, 0.1615, 0.135, 0.2118, 0.1659, 0.1146, 0.1347, 0.2177, 0.145, 0.2175, 0.2905, 0.1648, 0.3107, 0.1713, 0.1707, 0.2841, 0.1546, 0.1169, 0.1482, 0.1417, 0.1467, 0.2584, 0.2731, 0.1835, 0.2051, 0.1697, 0.3735, 0.1313, 0.1134, 0.1097, 0.1307, 0.1891, 0.1138, 0.2701, 0.1891, 0.152, 0.155, 0.1493, 0.3112, 0.1585, 0.1419, 0.1498, 0.1784, 0.1621, 0.1362, 0.2092, 0.1636, 0.1048, 0.1316, 0.1503, 0.2872, 0.1556, 0.1484, 0.093, 0.1243, 0.1318, 0.1881, 0.1196, 0.1562, 0.1647, 0.1319, 0.1566, 0.1803, 0.1296, 0.1363, 0.1392, 0.1192, 0.2081, 0.2418, 0.1862, 0.1495, 0.1676, 0.1487, 0.1997, 0.1385, 0.2806, 0.1382, 0.2108, 0.1729, 0.1683, 0.231, 0.1874, 0.2513, 0.1465, 0.1545, 0.2356, 0.1781, 0.1408, 0.1948, 0.1584, 0.1588, 0.1456, 0.1952, 0.1234, 0.1647, 0.2166, 0.1188, 0.1403, 0.1539, 0.1451, 0.1247, 0.1583, 0.2735, 0.1621, 0.1411, 0.2053, 0.174, 0.1629, 0.139, 0.2019, 0.1434, 0.2056, 0.1382, 0.17, 0.1528, 0.3207, 0.1542, 0.1572, 0.1546, 0.1354, 0.205, 0.1445, 0.1728, 0.1362, 0.1254, 0.1186, 0.1756, 0.1673, 0.209, 0.1282, 0.1331, 0.1598, 0.2909, 0.1129, 0.2264, 0.2698, 0.1658, 0.1602, 0.1101, 0.1631, 0.1659, 0.1709, 0.163, 0.1769, 0.1788, 0.1387, 0.2091, 0.221, 0.2401, 0.1588, 0.1609, 0.1784, 0.1461, 0.189, 0.1941, 0.118, 0.2112, 0.284, 0.1257, 0.108, 0.1516, 0.192, 0.2388, 0.1378, 0.2015, 0.1363, 0.1883, 0.1649, 0.1239, 0.2341, 0.1424, 0.1873, 0.1523, 0.1636, 0.1818, 0.1193, 0.1723, 0.1349, 0.1524, 0.1237, 0.1396, 0.1575, 0.1332, 0.1454, 0.1102, 0.2182, 0.1257, 0.2115, 0.1949, 0.1342, 0.1736, 0.2949, 0.1436, 0.2409, 0.1412, 0.1595, 0.1864, 0.1153, 0.284, 0.1145, 0.1913, 0.1273, 0.1606, 0.1666, 0.1458, 0.1932, 0.1858, 0.1468, 0.1882, 0.1334, 0.1643, 0.1202, 0.2355, 0.1652, 0.1897, 0.1337, 0.1776, 0.1159, 0.1428, 0.1466, 0.1123, 0.1506, 0.1997, 0.1265, 0.1869, 0.202, 0.2223, 0.1875, 0.121, 0.2987, 0.1855, 0.2404, 0.149, 0.1252, 0.1728, 0.1311, 0.1528, 0.211, 0.1374, 0.1231, 0.1317	0.2444	9.41	1.87	-1.5	1	3.01	2.37975468640356e-06	0.89	1
hsa-miR-28-5p	hsa_circ_0030998	581	0.6623	condition_2	AAK1, ANKRD52, ARHGEF39, AS3MT, ATXN1, BCAM, BYSL, CASP2, CCDC113, CDH19, CDKN2AIP, CHL1, CNTFR, CPEB3, CSNK1G1, DCC, DCUN1D5, DSEL, EOMES, ERO1L, FOXN3, FOXO3, G3BP1, GDPD5, GLP2R, GON4L, GPM6A, GPX3, IGF2BP1, KCNN3, LDLRAD2, LPPR5, LRRC14, LURAP1L, MAP3K3, MRPS35, MTCP1, MTSS1, NLGN2, OSBPL10, OTUB1, PAFAH1B2, PDZD4, PER2, PITPNM3, PPP6C, RBBP5, RNF150, SEMA7A, SLC37A4, SLC7A14, SSRP1, TAGAP, TEF, TMEM200B, TRIM26, UBE2T, VAMP2, VPS33A, VPS37A, ZFHX3	0.0926, 0.0917, 0.1475, 0.2551, 0.1359, 0.132, 0.1344, 0.1906, 0.1178, 0.1903, 0.193, 0.1957, 0.1648, 0.1275, 0.0797, 0.0563, 0.1286, 0.1636, 0.2078, 0.1719, 0.1721, 0.1263, 0.1846, 0.0951, 0.2706, 0.1029, 0.2344, 0.2288, 0.081, 0.2106, 0.0788, 0.1575, 0.1248, 0.1468, 0.1016, 0.1954, 0.2037, 0.1505, 0.1444, 0.1271, 0.1068, 0.0989, 0.0968, 0.1208, 0.1578, 0.1444, 0.1574, 0.2852, 0.1141, 0.3039, 0.1881, 0.2024, 0.1395, 0.1733, 0.1559, 0.1152, 0.2057, 0.1251, 0.1311, 0.1377, 0.1094	0.0832	8.56	0.91	1.85	1	4.55	4.74342795410281e-06	0.19	1
hsa-miR-23c	hsa_circ_0039930	582	0.6623	condition_2	ADAM23, ADAMTS5, ADCYAP1, ADNP, ADRBK1, AFF1, AFF3, AGO2, AKAP12, ANKRD52, ANTXR2, ANXA2, AP1S1, APPBP2, ARHGAP20, ARL8B, ARNT, ASAH2, ASXL3, ATP6V1E1, ATXN1, ATXN3, AUTS2, AZIN1, BACH2, BCL2, BLOC1S5, BMPR1A, BMPR2, BNC2, BORA, C12orf49, CA2, CADM1, CADM2, CADM3, CAPRIN1, CASD1, CASK, CCDC71L, CCND1, CCSAP, CCZ1, CD163, CDC6, CDKN2AIP, CDKN2AIPNL, CDS2, CELF1, CEP63, CEP85L, CHL1, CHST3, CHUK, CLDN12, CLDN14, CLK4, CNN2, CNOT2, COL4A3BP, COL6A1, COLEC10, COLQ, CPEB3, CPEB4, CPOX, CREBZF, CRLF3, CRTAP, CSE1L, CSNK1G1, CTNND2, CXCL12, DAB2IP, DACH1, DAPK1, DCBLD2, DCHS2, DCUN1D5, DEPDC1, DHX15, DIO2, DIP2C, DLG2, DLGAP1, DMXL1, DOK6, DZIP1, EBF1, EGLN2, EIF1, EIF3M, EIF4E3, EIF4EBP2, ELF5, EML5, ENC1, ENPP5, EOMES, EPC1, EPN2, EPS15, EPT1, ERO1L, FAM117B, FAM134A, FAM134C, FAM178B, FAM222B, FAM46A, FBN2, FBXL17, FBXO11, FBXO32, FGF14, FIGN, FILIP1, FKBP5, FNIP2, FOXK1, FRA10AC1, FRMPD4, FUNDC2, FUT9, FZD4, GAB1, GALNT12, GAP43, GAS2L3, GHR, GLB1L3, GLYCTK, GMPS, GNG2, GPSM1, GREM2, GTPBP10, GXYLT1, HARBI1, HEXIM1, HIPK3, HM13, HOOK2, HOXD10, HS6ST2, HS6ST3, HSPA12A, IL1RAPL1, IL21R, INTU, IPPK, ITGA1, JAZF1, KBTBD8, KCNB1, KIAA1109, KIAA1462, KIAA1958, KIF1C, KITLG, KLHDC2, LAMP1, LMNB1, LPGAT1, LRAT, LRCH1, LRCH2, LRIG1, LSAMP, LYPLA1, M6PR, MACF1, MADD, MAF, MAGOHB, MAP1B, MAP3K3, MAP7, MAP7D1, MAPRE2, MARCKS, MARCKSL1, MARK1, MBD5, MCM3AP, MDFIC, MED12L, MED14, MEF2A, MEF2C, MEIS1, MEIS2, MELK, MICU3, MON2, MORC4, MPHOSPH9, MPP2, MTMR10, MTSS1, MYCBP, MYCT1, MYH4, MYO6, MYO9A, NCBP1, NDC1, NDRG4, NDUFA3, NEDD4L, NFIX, NISCH, NKAP, NLGN1, NLGN4X, NR2C1, NR6A1, NRK, NUCKS1, NUDCD2, OTUB1, PAG1, PAQR9, PARD6B, PBRM1, PBX1, PDCD4, PDE3A, PDE3B, PDE8B, PDIA6, PHYHIPL, PKP4, PLEKHA3, PNMAL1, POGZ, POM121C, POP1, PPM1A, PPM1K, PPP2R5E, PPP6C, PRKRIR, PRPF40A, PSD3, PURA, RAB8B, RAD17, RAD9B, RALYL, RAP1A, RASA2, RBM45, RBPMS2, RCN1, REEP1, REPS2, RFFL, RNF150, RNF38, RNF43, ROBO2, RUNX1T1, RYBP, SAFB2, SALL2, SCRG1, SFT2D1, SGK1, SH3BGR, SH3PXD2A, SHH, SIM2, SLC12A2, SLC25A40, SLC30A1, SLC39A10, SLC6A14, SLC8A1, SLIT1, SNX27, SOX5, SRGAP3, SRPK1, SS18L1, SS18L2, SSBP2, STAT5B, STK32A, STK38L, STRN3, STT3B, STX17, SV2A, SYT4, TAB2, TADA2A, TANC2, TCF24, TEAD1, TET2, THAP2, THSD7A, TIA1, TJP1, TLK1, TMCC3, TMEM33, TMOD2, TNRC6A, TOX, TRABD2B, TRIM24, TRIM63, TRIOBP, TRPS1, TRRAP, TSHZ3, TTLL7, TXNDC15, UBA6, UBE2D3, UBE2O, UBL3, USP24, USP31, USP46, VCP, VKORC1L1, VPS35, VRK3, VTI1B, WAC, WASF2, WASF3, WBP2, WDFY1, WDR33, XRCC5, YIPF6, ZBTB11, ZBTB16, ZBTB18, ZBTB2, ZBTB9, ZC3H6, ZDBF2, ZFHX3, ZHX1, ZNF267, ZNF274, ZNF280C, ZNF329, ZNF469, ZNF471, ZNF572, ZNF655, ZNF667, ZNF793, ZNRF3, ZSCAN29	0.1112, 0.1239, 0.0778, 0.1335, 0.1137, 0.1298, 0.1827, 0.254, 0.2061, 0.0611, 0.1311, 0.139, 0.1363, 0.0782, 0.207, 0.1106, 0.1278, 0.0771, 0.2344, 0.1736, 0.1142, 0.1128, 0.1371, 0.1238, 0.0392, 0.1172, 0.0926, 0.1175, 0.0834, 0.1464, 0.2087, 0.1213, 0.2486, 0.107, 0.2281, 0.2745, 0.1207, 0.0879, 0.1103, 0.1548, 0.1347, 0.1737, 0.1421, 0.1259, 0.159, 0.0909, 0.0731, 0.144, 0.1914, 0.1146, 0.0873, 0.1867, 0.1182, 0.1585, 0.2155, 0.2366, 0.1112, 0.1719, 0.1316, 0.1098, 0.1812, 0.0572, 0.1161, 0.0876, 0.1266, 0.1284, 0.0747, 0.1772, 0.1431, 0.1888, 0.0679, 0.1903, 0.1499, 0.1234, 0.1416, 0.084, 0.1311, 0.1714, 0.0956, 0.1504, 0.1264, 0.1776, 0.1502, 0.1198, 0.1959, 0.0865, 0.0871, 0.1135, 0.1451, 0.1364, 0.1613, 0.1309, 0.1297, 0.145, 0.1813, 0.0944, 0.192, 0.1172, 0.1281, 0.0601, 0.0788, 0.0921, 0.1169, 0.1371, 0.0995, 0.0956, 0.1188, 0.1431, 0.0963, 0.1083, 0.1524, 0.098, 0.0953, 0.1912, 0.1019, 0.1197, 0.2838, 0.1386, 0.114, 0.1063, 0.1956, 0.076, 0.1374, 0.2033, 0.1224, 0.0838, 0.1946, 0.2153, 0.1018, 0.0943, 0.1469, 0.1079, 0.1035, 0.1297, 0.1131, 0.2234, 0.0641, 0.0841, 0.0727, 0.1428, 0.1032, 0.0948, 0.1326, 0.1848, 0.1668, 0.1718, 0.1068, 0.0662, 0.1754, 0.0898, 0.1797, 0.0873, 0.1803, 0.0908, 0.3318, 0.0816, 0.1884, 0.1359, 0.0899, 0.1476, 0.1251, 0.1361, 0.1272, 0.0977, 0.234, 0.089, 0.1472, 0.1719, 0.1054, 0.1671, 0.1462, 0.0817, 0.108, 0.1448, 0.2068, 0.2195, 0.0859, 0.1734, 0.1342, 0.1058, 0.1885, 0.2133, 0.1077, 0.1415, 0.124, 0.1812, 0.0919, 0.0902, 0.1361, 0.1853, 0.2242, 0.2313, 0.2086, 0.2102, 0.0846, 0.0974, 0.1148, 0.1498, 0.1145, 0.16, 0.0991, 0.1793, 0.205, 0.0789, 0.1085, 0.0902, 0.111, 0.1084, 0.3161, 0.1984, 0.0882, 0.1262, 0.1314, 0.1027, 0.1622, 0.1083, 0.2286, 0.1938, 0.1321, 0.1028, 0.1525, 0.0761, 0.0973, 0.174, 0.1029, 0.1769, 0.1258, 0.2709, 0.0997, 0.1071, 0.1562, 0.0713, 0.2317, 0.0885, 0.1065, 0.1245, 0.1189, 0.1024, 0.1086, 0.1167, 0.1533, 0.1278, 0.1944, 0.1002, 0.0801, 0.087, 0.1562, 0.068, 0.0791, 0.1976, 0.2051, 0.0687, 0.0836, 0.3386, 0.2012, 0.2258, 0.1405, 0.1011, 0.2615, 0.101, 0.2025, 0.1656, 0.113, 0.108, 0.182, 0.1588, 0.327, 0.2819, 0.1254, 0.2539, 0.1242, 0.115, 0.2513, 0.1397, 0.1405, 0.0832, 0.1071, 0.2646, 0.1336, 0.1142, 0.1323, 0.0683, 0.0862, 0.1663, 0.0916, 0.2086, 0.1357, 0.1594, 0.1209, 0.091, 0.0886, 0.113, 0.1124, 0.105, 0.2022, 0.0964, 0.0817, 0.0874, 0.164, 0.1157, 0.0581, 0.0901, 0.1386, 0.0897, 0.1663, 0.1944, 0.0729, 0.1135, 0.2005, 0.173, 0.1998, 0.1203, 0.0784, 0.2219, 0.0972, 0.1194, 0.0728, 0.1461, 0.195, 0.1609, 0.0937, 0.1302, 0.1351, 0.1962, 0.0977, 0.0655, 0.1048, 0.1032, 0.145, 0.1074, 0.1566, 0.1654, 0.0905, 0.1164, 0.1544, 0.2547, 0.0958, 0.0678, 0.1163, 0.0992, 0.1039, 0.2634, 0.145, 0.0993, 0.092, 0.0649, 0.1181, 0.1025, 0.0924, 0.3603, 0.1163, 0.1409, 0.077, 0.1225, 0.1543, 0.1012, 0.1398, 0.1083, 0.1424, 0.0839, 0.1076	0.148	8.47	0.29	1.35	1	6.13	9.54735007370576e-07	0.12	1
hsa-miR-378a-3p	hsa_circ_0040823	583	0.6623	condition_2	AAK1, ACYP1, ADD2, ALPK3, ANKRD52, AP4B1, ARL10, C1orf21, C6orf89, CADM4, CBX3, CD226, CREBRF, CRLF3, CSNK1G1, CSNK1G2, CSRNP3, CUEDC1, DCAF12, DCBLD2, FAM179B, FAM83F, FANCA, FKBP5, FOSL2, FRMPD4, GSTM5, HNRNPA1, HSPA12A, IGF1, IGF1R, IL1RAPL1, IL6ST, KIF26B, KIF2A, LDLRAD2, MED12L, MEF2D, MKL2, MOCS1, MROH8, NEUROD1, NPAS4, NUP155, PAG1, PER2, PIWIL2, PRIM2, PSD3, PTCHD1, PTRH2, RAB10, RAB15, RBMS1, RBMS3, RCC2, SAMD1, SBDS, SIX5, SOBP, ST5, SYT12, TCF23, TMEM245, TOB2, TRABD2B, TSPAN17, UBQLN4, UCK2, UMPS, WBP2, ZBTB20, ZFPM2	0.1169, 0.1471, 0.1477, 0.1256, 0.112, 0.2733, 0.1311, 0.1583, 0.1474, 0.1234, 0.1669, 0.228, 0.1666, 0.1256, 0.1049, 0.1432, 0.1731, 0.1357, 0.1381, 0.1447, 0.1932, 0.1437, 0.1758, 0.1412, 0.1436, 0.118, 0.2259, 0.1576, 0.2155, 0.1739, 0.129, 0.1067, 0.182, 0.2084, 0.146, 0.1067, 0.121, 0.1289, 0.1183, 0.1299, 0.2299, 0.1747, 0.2152, 0.1375, 0.1905, 0.134, 0.1476, 0.1399, 0.1158, 0.2994, 0.1807, 0.1964, 0.1596, 0.1871, 0.2115, 0.1602, 0.1152, 0.2319, 0.1454, 0.1442, 0.1383, 0.0936, 0.1576, 0.1519, 0.206, 0.1719, 0.2128, 0.1533, 0.1581, 0.1236, 0.1397, 0.1328, 0.2575	0.3316	9.65	1.77	1.61	1	2.4	1.33516627868432e-05	0.59	1
hsa-miR-34c-5p	hsa_circ_0025202	584	0.6623	condition_2	ACVRL1, ADCY5, ADD2, ADK, AFF3, AGTRAP, AMER2, ANK2, ANKRD52, ARHGAP44, ARMC7, ASB1, AXL, B4GALT2, BCL2, BMP3, BNC2, C14orf28, C3orf70, CA7, CACNB1, CADM4, CAMSAP1, CASP2, CBFB, CCDC85A, CCDC88A, CCND1, CDC25A, CDC37, CDIP1, CDK6, CDKN1C, CDS2, CERS4, CERS6, CES4A, CHST12, CNTD1, CNTN2, COPS7B, CREB5, CREBRF, CRTC1, CSF1R, CSNK1G1, CTNND2, CUEDC1, DAB2IP, DDX17, DGKZ, DHRS13, DIXDC1, DOK6, DSEL, EHD4, ELMSAN1, EMC3, EML5, EPN2, ERC1, ERP44, ESRRA, F2RL2, FAM117B, FAM46A, FAM81A, FBXO30, FBXO41, FKBP1B, FOXJ2, FOXN3, FOXP1, FRMD4A, FUT9, G3BP1, G6PC3, GAB1, GAS1, GATS, GCH1, GFRA1, GHDC, GPR12, GREM2, GRHL2, HMGB1, HNRNPA1, HOOK3, IPO11, IQGAP3, ITSN1, KCNN3, KIAA1462, KITLG, KLF4, KLF7, LDHA, LEF1, LIN28A, LMNB2, LRRC7, MAPT, MBD6, MCIDAS, MDM4, MFSD6, MON2, MPP2, MPPED2, MRAS, MRPL3, MRPL52, MTUS1, MYADM, MYOCD, NDC1, NEDD4L, NFE2L1, ONECUT2, PAG1, PARD6B, PDCD4, PDE3A, PDE7B, PDGFRA, PDSS1, PDXK, PEA15, PEAK1, PER2, PGAP2, PITPNM2, PKP4, PLCG1, POFUT1, POGZ, POLR3H, PPARGC1B, PPFIA1, PPM1A, PPM1L, PPP2R3A, PPP6C, PREB, PRKACB, PRKD1, PRRG3, PSD3, PTCHD1, PVRL1, RAB11FIP4, RAE1, RCAN1, RGS7BP, RHOV, ROCK1, RPS6KL1, RRAGC, RRAGD, RRAS, SAMD12, SCML2, SCN1A, SIDT2, SIX3, SLC12A2, SLC4A5, SLC6A17, SLC7A2, SLC7A6, SLC8A1, SMAD4, SMTNL2, SPEN, SPTBN2, SRR, STK38L, STRN3, STX17, STX1A, SUPT6H, SURF4, SVIP, SYT1, SYT9, TAF4B, TANC2, TGFBRAP1, TGIF2, TM9SF3, TMCC3, TMEM126B, TMEM200B, TMEM25, TMEM52B, TMEM55A, TMEM97, TMOD2, TNPO3, TOB2, TOX, TRANK1, UBE2G1, UCK2, USP24, USP31, VAMP2, VCL, VPS37A, VTI1B, WAC, YTHDC1, ZBTB20, ZDHHC17, ZER1, ZNF275, ZNF282, ZSCAN29	0.1299, 0.1156, 0.1392, 0.1603, 0.1961, 0.1716, 0.2188, 0.2818, 0.1424, 0.1667, 0.0775, 0.1925, 0.2509, 0.1267, 0.1696, 0.3497, 0.1998, 0.2016, 0.1457, 0.3607, 0.0907, 0.1872, 0.1096, 0.2009, 0.1501, 0.2215, 0.1194, 0.1578, 0.1906, 0.117, 0.2432, 0.132, 0.1875, 0.1172, 0.1597, 0.1926, 0.1047, 0.1811, 0.0664, 0.1794, 0.1088, 0.1563, 0.1032, 0.1613, 0.1908, 0.076, 0.2548, 0.2437, 0.1363, 0.2213, 0.2252, 0.2133, 0.2047, 0.0938, 0.152, 0.1049, 0.1481, 0.1781, 0.1894, 0.0883, 0.0807, 0.1007, 0.1406, 0.1801, 0.1729, 0.132, 0.1589, 0.1874, 0.145, 0.226, 0.1175, 0.1548, 0.2077, 0.1333, 0.2598, 0.1453, 0.1646, 0.1374, 0.2757, 0.1001, 0.1827, 0.1653, 0.1459, 0.166, 0.2796, 0.1119, 0.161, 0.2064, 0.168, 0.1294, 0.1709, 0.1461, 0.2091, 0.2324, 0.2006, 0.2628, 0.12, 0.2341, 0.2701, 0.1549, 0.1635, 0.154, 0.2153, 0.1541, 0.2267, 0.3261, 0.1245, 0.133, 0.1675, 0.2141, 0.1598, 0.1221, 0.212, 0.1487, 0.1914, 0.2692, 0.1423, 0.1333, 0.1621, 0.1638, 0.1341, 0.2086, 0.1496, 0.2252, 0.2103, 0.2143, 0.136, 0.1755, 0.2649, 0.1001, 0.1466, 0.1097, 0.0701, 0.2459, 0.1254, 0.1353, 0.2392, 0.0894, 0.1608, 0.2298, 0.1508, 0.1557, 0.2364, 0.1451, 0.2257, 0.1286, 0.1724, 0.1861, 0.1163, 0.3171, 0.2367, 0.1226, 0.2054, 0.2478, 0.0693, 0.1491, 0.1205, 0.1736, 0.1974, 0.1214, 0.3647, 0.1852, 0.1628, 0.1178, 0.1416, 0.1796, 0.1709, 0.137, 0.1191, 0.1781, 0.1044, 0.1771, 0.215, 0.1638, 0.111, 0.1217, 0.1121, 0.1843, 0.2066, 0.1977, 0.1687, 0.0899, 0.1489, 0.1803, 0.4061, 0.1261, 0.1597, 0.16, 0.1235, 0.2291, 0.1642, 0.1437, 0.2187, 0.1832, 0.1599, 0.1966, 0.2059, 0.1689, 0.1844, 0.161, 0.1185, 0.1987, 0.1758, 0.1283, 0.1595, 0.1107, 0.0826, 0.304, 0.1642, 0.1545, 0.1105, 0.1683, 0.1357, 0.1745, 0.2027, 0.1447, 0.116, 0.1387, 0.1267	0.3897	10.15	0.02	1.17	2	4.04	3.29166354113451e-11	0.67	1
hsa-miR-542-3p	hsa_circ_0022025	585	0.6622	condition_2	ANKRD33B, ANKRD52, ARHGEF39, ASXL2, BNC2, BTG1, C1GALT1, C1orf21, CAPRIN1, CBX6, CCDC71L, CDIP1, CEP57L1, CMTM1, CNTD1, COLGALT2, COLQ, CREBRF, CSRNP3, DCBLD2, DDX46, DEDD2, EIF1, EIF5, ESRP2, FEM1C, FGF12, FYCO1, GPATCH2L, GPRIN1, GTF3C2, GXYLT1, HIPK3, HMGB3, HNF1A, ILK, KCMF1, KLB, LRRC59, LSAMP, MAGI2, MAP1B, MAP7, MELK, MSN, NFATC2, NOP2, NXPH2, OTUB1, PCP4L1, PDE4D, PRADC1, PRCD, PRKAB1, PSD3, RBPMS, RIC3, RUNX1T1, SAMD12, SAMD14, SCARB2, SCN1A, SDK1, SIX3, SLC12A2, SLC22A3, SLC39A10, SMIM14, SPTBN2, STRN3, SUN2, TBL2, TBPL1, TMEM167A, TNPO3, TPM1, UBE2G1, VPS36, ZNF576	0.0998, 0.0719, 0.1576, 0.1104, 0.1513, 0.1412, 0.1225, 0.1272, 0.106, 0.1752, 0.1584, 0.1589, 0.1073, 0.1529, 0.142, 0.2443, 0.0612, 0.1193, 0.1547, 0.1368, 0.0736, 0.0894, 0.153, 0.0988, 0.1121, 0.1118, 0.1284, 0.1214, 0.1003, 0.183, 0.1702, 0.0995, 0.1335, 0.1353, 0.1724, 0.2653, 0.138, 0.2246, 0.1644, 0.1072, 0.1715, 0.2231, 0.1172, 0.2175, 0.125, 0.1177, 0.1959, 0.2587, 0.2012, 0.1577, 0.0935, 0.1767, 0.1209, 0.1448, 0.0886, 0.2618, 0.1224, 0.0938, 0.1115, 0.0604, 0.122, 0.0701, 0.1116, 0.1428, 0.1708, 0.116, 0.1174, 0.2035, 0.1152, 0.1315, 0.1348, 0.1214, 0.1395, 0.1813, 0.1178, 0.315, 0.1275, 0.1097, 0.1587	0.3567	5.8	0.84	0.32	1	8.62	2.46419848746074e-07	0.11	1
hsa-miR-150-5p	hsa_circ_0003162	586	0.6622	condition_1	ACTRT3, AKT3, ANGEL1, ANKRD52, APC, AZIN1, C9orf9, CAMK2G, CAPZB, CDAN1, CISD3, CPEB4, DCAF6, DENND4A, DSEL, DST, EDA, ELMSAN1, ELOVL1, ENSA, ERP44, FAM117B, FAM134C, FAM179B, FIGN, FNDC5, FOSL2, FOXD3, FOXP1, FZD4, GAB1, GAN, GDI1, GRHL2, GTF3C2, HNRNPH3, IGF2BP1, IL1RAPL1, ITSN1, JPH2, KCNB1, KCNIP1, KCNN3, KCTD9, LETMD1, LMO4, MAP1B, MAP3K12, MAP3K3, MBD6, MDM4, METAP1D, MLXIP, MTCH2, MYB, MYO1C, MYOCD, NBEA, NDC1, NFASC, NLGN3, NR2F2, NUP98, NXPH3, ONECUT2, PA2G4, PARVA, PCP4L1, PDCD4, PDIA6, PFN2, PIK3AP1, PKP4, POM121C, PPP2CB, PRICKLE2, PRKCA, PRRT2, PTBP2, PURA, RAD51, REPS2, RIMS2, RNF32, ROCK1, SBF1, SCN3B, SCP2, SKP1, SLC30A5, SMARCD1, SPARC, SRGAP3, ST3GAL6, STEAP3, TCF23, TEK, TMCC1, TMEM41A, TMEM55A, TP53, TRPS1, UAP1, USP13, UST, ZBTB20, ZBTB4, ZBTB7A, ZNF317, ZSCAN29	0.1467, 0.1436, 0.0924, 0.0752, 0.0993, 0.1142, 0.1357, 0.1092, 0.1218, 0.1188, 0.0993, 0.1012, 0.2009, 0.1113, 0.1464, 0.1515, 0.1136, 0.1139, 0.1437, 0.2363, 0.1056, 0.1085, 0.0702, 0.1087, 0.0878, 0.1341, 0.1132, 0.1491, 0.1099, 0.1289, 0.0948, 0.0793, 0.1308, 0.1164, 0.1133, 0.1256, 0.076, 0.0763, 0.0852, 0.256, 0.3355, 0.1969, 0.2096, 0.1052, 0.1098, 0.1218, 0.2226, 0.0882, 0.0963, 0.2199, 0.1216, 0.0967, 0.1249, 0.1545, 0.2723, 0.0888, 0.2437, 0.2315, 0.1369, 0.1287, 0.1368, 0.1543, 0.0782, 0.1101, 0.1638, 0.1107, 0.1472, 0.1622, 0.1521, 0.1453, 0.1339, 0.1, 0.1559, 0.1222, 0.1295, 0.1835, 0.1158, 0.1664, 0.0779, 0.1002, 0.166, 0.101, 0.0843, 0.1056, 0.0892, 0.1005, 0.1888, 0.1376, 0.1064, 0.1476, 0.1256, 0.1472, 0.0659, 0.1189, 0.1316, 0.1214, 0.1338, 0.1008, 0.1075, 0.1685, 0.1606, 0.1272, 0.1699, 0.1408, 0.189, 0.1137, 0.2117, 0.1072, 0.1208, 0.1163	0.1255	11.46	0.96	-2.31	1	2.21	8.33353784872493e-06	0.08	1
hsa-miR-103a-3p	hsa_circ_0048104	587	0.6622	condition_2	ADCYAP1, ADD1, ADNP, AJUBA, AK2, AKAP12, ANKIB1, ANKRD42, ANKRD52, ANO3, APBA1, ARMC8, ARNT, ARPC5L, ASH1L, ATL2, ATP1B2, ATXN1, AVL9, AXIN2, BACH2, CAMK2G, CASK, CCDC178, CCDC50, CCNJ, CCNYL1, CDC6, CDK6, CEP72, CEP85L, CINP, CLCN5, CLIP1, CLSPN, COPZ1, CORO2B, CPEB3, CREBRF, CRELD1, CSNK1G2, CUL4A, DCBLD2, DCUN1D5, DESI1, DGCR2, DIAPH2, DLG4, DPYSL3, DUS1L, DYNC1I1, EBF1, EDA, EDIL3, EIF4EBP2, EIF5, ELK4, EML5, ESR1, ESRRA, FAM117B, FAM60A, FAM81A, FERMT2, FGF10, FGF7, FOXJ2, FOXP1, FUBP1, FZD4, GAN, GK, GPR12, GRAMD2, GREM2, GSTCD, HAUS5, HELLS, HIATL1, HLF, HMGA1, HMGB1, HOXD10, HPSE2, HSD3B7, HSPA12A, HTT, IARS, IFFO1, ITSN1, KCMF1, KCNN3, KIAA0232, KIAA1958, KIAA2018, KIF23, KIF5C, KIFC2, KLF4, KLF7, LATS2, LDLRAD2, LETMD1, LHPP, LIN28A, LRP1, LRP1B, LRRC14, LRRC4C, LRRC8D, MAP3K3, MAPKBP1, MBNL1, MBNL2, MEF2D, MFN1, MFN2, MSI2, MTFR1L, MXD4, MYB, NEK10, NFATC2, NPAS2, NPAS3, NR4A3, NRIP1, NUDCD2, OAF, OIP5, OXLD1, PABPC1L, PACSIN1, PAFAH1B2, PAG1, PAIP2B, PALM2-AKAP2, PAPPA2, PAWR, PDE3A, PDE3B, PDE4D, PDE8B, PDZD8, PER2, PHF5A, PHYHIPL, PIEZO1, PIK3R1, PLCB1, PNISR, PPM1E, PPP6C, PPP6R2, PRKAB2, PRKG1, PRRT2, PURA, PVRL1, RAB10, RAB11FIP4, RAB15, RAB1B, RASSF8, RBM24, RCAN1, RNF157, RNF38, RPGRIP1L, RRAGC, RTKN2, RUNX1T1, RYBP, SALL4, SBDS, SCN1A, SEC22C, SEL1L3, SEMA6A, SH2D2A, SH3BP4, SH3PXD2A, SIPA1L2, SLAIN2, SLC26A10, SLC8A1, SLITRK3, SMCHD1, SMTNL2, SNCG, SOCS7, SRM, STAMBPL1, SUN2, SV2C, SVEP1, SYNDIG1, SYNGR1, TBC1D4, TBPL1, TDG, TGIF2, TGM3, THOC2, THSD7A, TIMP4, TJP1, TLE4, TLK1, TOB2, TRABD2B, TRIAP1, TRIM26, TRMT112, TSHZ2, TTBK2, TTLL7, TWF1, UBL3, UNC80, USP47, VCL, VCP, WASF3, WNT4, XPO4, YTHDC1, ZBTB16, ZBTB20, ZBTB39, ZFPM2, ZHX1, ZHX3, ZNRF3	0.2325, 0.1572, 0.1569, 0.2675, 0.1762, 0.2491, 0.1835, 0.1703, 0.1452, 0.2458, 0.15, 0.2219, 0.2299, 0.1824, 0.187, 0.2515, 0.2938, 0.175, 0.1734, 0.2529, 0.1269, 0.1608, 0.1905, 0.2022, 0.1933, 0.1612, 0.1722, 0.2544, 0.1732, 0.1993, 0.194, 0.1686, 0.2034, 0.1754, 0.1366, 0.1636, 0.2045, 0.2368, 0.1679, 0.1771, 0.2135, 0.2297, 0.1987, 0.1921, 0.2262, 0.1671, 0.1422, 0.2095, 0.2159, 0.2838, 0.2785, 0.2261, 0.1628, 0.1799, 0.172, 0.2755, 0.1884, 0.1927, 0.1751, 0.1966, 0.2038, 0.2276, 0.2218, 0.2791, 0.2192, 0.2493, 0.1578, 0.2473, 0.215, 0.1827, 0.1402, 0.1488, 0.2288, 0.2001, 0.3063, 0.1998, 0.1427, 0.255, 0.1788, 0.2795, 0.259, 0.1856, 0.2171, 0.247, 0.1707, 0.1593, 0.1362, 0.2313, 0.2027, 0.1895, 0.1582, 0.2417, 0.1361, 0.1727, 0.1433, 0.2572, 0.2682, 0.153, 0.2094, 0.1712, 0.206, 0.1362, 0.1654, 0.1466, 0.1534, 0.1527, 0.2053, 0.1429, 0.2036, 0.1807, 0.1612, 0.1582, 0.2148, 0.2142, 0.2042, 0.1706, 0.1838, 0.1656, 0.1921, 0.2139, 0.1965, 0.2604, 0.1716, 0.2447, 0.3647, 0.2408, 0.1762, 0.2976, 0.1792, 0.2187, 0.1851, 0.1872, 0.1552, 0.1858, 0.1737, 0.1524, 0.1607, 0.1692, 0.2607, 0.2385, 0.195, 0.1802, 0.2304, 0.2481, 0.1552, 0.1612, 0.2423, 0.2003, 0.1838, 0.2056, 0.2061, 0.1749, 0.2183, 0.3418, 0.1689, 0.2355, 0.2554, 0.1646, 0.1737, 0.2171, 0.1679, 0.1691, 0.2249, 0.2325, 0.3587, 0.261, 0.1581, 0.2974, 0.2011, 0.244, 0.2033, 0.1889, 0.1959, 0.2387, 0.2071, 0.2215, 0.1531, 0.188, 0.1636, 0.2234, 0.2254, 0.168, 0.1942, 0.2378, 0.2337, 0.1878, 0.2119, 0.1527, 0.1748, 0.2804, 0.1489, 0.193, 0.2031, 0.2516, 0.1772, 0.2614, 0.2051, 0.2646, 0.1867, 0.1789, 0.2402, 0.1571, 0.2086, 0.1734, 0.2015, 0.2124, 0.1461, 0.2275, 0.195, 0.1606, 0.1961, 0.3129, 0.1611, 0.1762, 0.1886, 0.1637, 0.2338, 0.2439, 0.1903, 0.19, 0.1644, 0.2342, 0.1615, 0.2028, 0.1962, 0.1588, 0.1822, 0.294, 0.2213, 0.1825, 0.296, 0.2489, 0.1542, 0.1525	0.0343	7.55	2.6	1.38	1	5.71	5.54501325540689e-06	2.15	5.42476695846734e-09
hsa-let-7a-5p	hsa_circ_0005759	588	0.662	condition_2	AAK1, ABCC5, ACVR2A, ADAM15, ADAMTS1, ADAMTS14, ADAMTS5, ADRB2, AFF2, AGAP1, AGPAT6, AKAP6, ALKBH1, ALPK3, ANKRD33B, ANKRD52, AP1S1, APBA1, APBB3, APPBP2, ARG2, ARHGAP20, ARID3A, ARMC8, ATP2B4, BACE2, BCL2L1, BIN3, BLOC1S5, BMPR1A, BNC2, BTF3L4, BZW1, C11orf57, C14orf28, C1GALT1, C20orf194, C9orf41, CACFD1, CADM2, CALM1, CANT1, CASK, CBX2, CCDC71L, CCND1, CCNJ, CCSAP, CDC25A, CDK6, CEBPD, CELF1, CEP135, CEP164, CEP85L, CGNL1, CHST3, CHUK, CLCN5, CLDN12, CLP1, CLPB, CNOT2, COL11A1, COL4A3BP, COL9A1, CPEB1, CPEB3, CPEB4, CRB2, CRBN, CRTAP, CSRNP3, CYP46A1, DAPK1, DCAF15, DDN, DDX19A, DDX19B, DDX26B, DIAPH2, DLC1, DMD, DPH3, DPP3, DPYSL3, DST, DTX2, DUSP16, DUSP4, DUSP9, DVL3, DZIP1, EDA, EEF2K, EGLN2, EIF2S2, ELK4, EPHA4, ERCC6, ERO1L, ERP29, FAM160B2, FAM222B, FAM83G, FAM84B, FBXL19, FBXO30, FBXO32, FBXO45, FGF11, FIGN, FNIP2, FOXP1, FRMD4B, FZD4, G3BP1, GALNT15, GAN, GAS7, GATM, GDF6, GDPD1, GHR, GJC1, GLRX, GOLT1B, GPR157, GRIK2, GRPEL2, GXYLT1, HAND2, HECTD4, HIF3A, HLF, HMGA1, HNRNPA1, HTR4, ICOS, IGDCC4, IGF1, IGF1R, IGF2BP1, IKBKE, INTS2, INTU, IPO11, ITGA1, ITSN1, KCMF1, KCNC1, KCNC2, KCTD10, KCTD15, KIAA0391, KIAA0930, KIAA1147, KIAA1919, KIAA1958, KIF21B, KIF2A, KLHL13, KLHL31, KLK10, L2HGDH, LIN28A, LIPT2, LMLN, LPGAT1, LRRC59, LRRC8B, LYVE1, LZIC, MAP3K2, MAP3K3, MARS2, MDM4, MEF2C, MEF2D, MEIS1, MEIS2, MFSD4, MGLL, MIOS, MLLT10, MLXIP, MMP11, MON2, MSI2, MSN, MTDH, MTUS1, MYCBP, MYCL, MYO5B, NEDD4L, NHLRC3, NIPA1, NIPAL4, NKAP, NR6A1, NRK, NSMCE2, NTN1, NUP155, OLR1, ONECUT2, OSMR, P2RX1, PAG1, PAK1, PARD6B, PARM1, PAWR, PBX1, PBX2, PDGFB, PDP2, PDSS1, PDZD8, PHF8, PI4K2B, PIGA, PITPNM3, PLA2G3, PLEKHA3, PLEKHG7, POGZ, PPARGC1B, PQLC2, PRDM5, PRKAA2, PRKAB2, PRSS22, PSORS1C2, RAB11FIP4, RAB15, RAB8B, RADIL, RALB, RBM38, RBMS1, RCN1, RDX, REEP1, RFX6, RGMA, RIOK3, RNF165, RNF217, RNF38, RPUSD2, RRAGD, RRP1B, RTCA, RUNX1T1, SALL4, SAMD12, SDK1, SEC14L5, SECISBP2L, SFMBT1, SKIDA1, SLC1A4, SLC30A1, SLC30A4, SLC30A7, SLC52A3, SLC7A14, SLK, SMAD2, SMARCAD1, SNN, SNX17, SOCS7, SPATA13, SRGAP3, STARD13, STEAP3, STK40, STX17, SULF2, SURF4, SYNJ2BP, SYT1, SYT7, TAB2, TAF9B, TARBP2, TECPR2, TENM2, TET2, TFR2, TGDS, THOC2, TIA1, TMEM167A, TMEM234, TMEM26, TMEM41A, TMOD2, TOB2, TOR1AIP2, TP53, TRABD, TRANK1, TRIOBP, TRPM6, TSC1, USP24, USP47, UTP15, XPOT, ZBTB16, ZBTB39, ZC3HAV1L, ZKSCAN5, ZNF10, ZNF275, ZNF280B, ZNF282, ZNF391, ZNF512B, ZNF74, ZNF774, ZSWIM4	0.1245, 0.1533, 0.1866, 0.1426, 0.1792, 0.181, 0.1718, 0.2804, 0.126, 0.135, 0.1733, 0.2078, 0.1392, 0.1254, 0.1146, 0.1229, 0.2113, 0.1453, 0.2521, 0.1442, 0.2206, 0.1702, 0.2852, 0.1164, 0.2395, 0.2055, 0.1842, 0.2147, 0.1527, 0.144, 0.1782, 0.1763, 0.2147, 0.2033, 0.3058, 0.1794, 0.2362, 0.1718, 0.18, 0.2755, 0.2038, 0.1892, 0.1295, 0.1997, 0.2223, 0.1708, 0.247, 0.1532, 0.216, 0.1241, 0.2083, 0.1437, 0.2162, 0.1351, 0.1325, 0.1436, 0.1737, 0.1679, 0.2317, 0.2584, 0.2016, 0.1298, 0.1425, 0.3093, 0.1482, 0.2135, 0.2525, 0.1698, 0.172, 0.123, 0.1482, 0.1903, 0.2012, 0.1721, 0.1479, 0.1907, 0.1715, 0.2411, 0.2684, 0.2004, 0.1886, 0.2099, 0.2894, 0.301, 0.2327, 0.2093, 0.1655, 0.2555, 0.174, 0.2082, 0.1722, 0.1792, 0.18, 0.151, 0.1842, 0.1871, 0.2071, 0.1215, 0.1595, 0.1708, 0.2519, 0.1748, 0.1422, 0.257, 0.1216, 0.1861, 0.14, 0.1665, 0.2412, 0.1769, 0.1978, 0.4453, 0.1984, 0.1363, 0.2298, 0.1733, 0.1902, 0.2168, 0.2549, 0.226, 0.2296, 0.2372, 0.176, 0.1614, 0.261, 0.2063, 0.2295, 0.1609, 0.2012, 0.2251, 0.2276, 0.3378, 0.1132, 0.3271, 0.2796, 0.2682, 0.14, 0.2389, 0.275, 0.1616, 0.221, 0.2482, 0.3774, 0.2001, 0.1132, 0.1221, 0.1781, 0.124, 0.1284, 0.1529, 0.1569, 0.1438, 0.1674, 0.1299, 0.1243, 0.1415, 0.1335, 0.112, 0.19, 0.1541, 0.1422, 0.1688, 0.2006, 0.2503, 0.1236, 0.2211, 0.2958, 0.1261, 0.2194, 0.1712, 0.1582, 0.339, 0.1418, 0.1571, 0.1374, 0.2153, 0.2406, 0.192, 0.1538, 0.2227, 0.2395, 0.2236, 0.1804, 0.1547, 0.151, 0.1487, 0.2253, 0.1475, 0.1649, 0.1526, 0.1955, 0.1676, 0.2042, 0.1616, 0.1403, 0.1603, 0.2571, 0.1629, 0.2061, 0.15, 0.341, 0.2233, 0.1986, 0.1603, 0.1714, 0.2233, 0.2572, 0.1899, 0.1555, 0.1477, 0.1579, 0.2438, 0.2387, 0.1343, 0.2874, 0.2031, 0.186, 0.1932, 0.1855, 0.1701, 0.1246, 0.1666, 0.2009, 0.2047, 0.2142, 0.1499, 0.2109, 0.1671, 0.1859, 0.2386, 0.1976, 0.3078, 0.1414, 0.2096, 0.1949, 0.2023, 0.2036, 0.1609, 0.2148, 0.181, 0.1977, 0.2251, 0.1787, 0.2339, 0.2087, 0.1826, 0.2174, 0.2184, 0.1269, 0.1473, 0.1545, 0.1963, 0.1223, 0.1616, 0.1761, 0.15, 0.3438, 0.1609, 0.1457, 0.1248, 0.1615, 0.1922, 0.2378, 0.1891, 0.1745, 0.1368, 0.1647, 0.2563, 0.2019, 0.1684, 0.1445, 0.2272, 0.179, 0.1553, 0.1382, 0.1423, 0.1221, 0.1791, 0.1873, 0.1933, 0.1826, 0.1465, 0.1751, 0.1567, 0.2732, 0.1619, 0.1509, 0.1767, 0.2356, 0.1376, 0.1882, 0.1452, 0.2056, 0.202, 0.1713, 0.177, 0.2449, 0.2379, 0.164, 0.1932, 0.223, 0.1587, 0.138, 0.235, 0.2022, 0.2002, 0.1347, 0.2402, 0.1723, 0.1607, 0.155, 0.1589, 0.176, 0.3546, 0.1507, 0.1981, 0.1173, 0.1876, 0.2083, 0.1783, 0.1076, 0.1587, 0.2341, 0.1358, 0.1877, 0.1359	0.3421	8	1.62	0.73	1	5.15	4.7623825258519e-06	1.4	0.0336371743896357
hsa-miR-532-5p	hsa_circ_0050867	589	0.662	condition_1	ANTXR2, ASXL2, ATP2C1, BLOC1S5, BNC2, C11orf31, CAMK2G, CAPZB, CCDC43, CCDC64, CCR4, CEP57L1, CHL1, CLPX, CLVS2, CPEB3, CXCL1, CXCL2, DCAF17, DHFR, EPC1, EPHA4, ERCC6L, ERO1L, FGF14, FOXP1, G6PC3, GAN, GFRA1, GNB4, HELLS, HMGB3, HSPA9, IGDCC4, IL1RAPL1, IL6ST, KIAA1919, KIF26B, MAP1B, MAPKAPK3, MBD5, MEIS1, MKL2, MRRF, MTSS1, NKAP, NPAS3, ORMDL2, PDCD4, PDE3A, PEX19, PPM1A, PURA, RPL14, RPS6, SF3A3, SH3PXD2A, SLC25A14, SMAD2, SMIM10, SRRM2, SURF2, TAP1, TEAD1, TTN, UBAP2L, USP46, XPO1, XRCC5, YIPF6, ZDHHC13, ZFHX3, ZNF536, ZNF608, ZNF667	0.1304, 0.1368, 0.1256, 0.0805, 0.1468, 0.1773, 0.1251, 0.1278, 0.1195, 0.2342, 0.1545, 0.1007, 0.1803, 0.1222, 0.1195, 0.1784, 0.2894, 0.2699, 0.0816, 0.1786, 0.0877, 0.1481, 0.232, 0.2208, 0.1932, 0.1355, 0.1333, 0.0656, 0.1811, 0.1184, 0.163, 0.14, 0.1781, 0.0894, 0.0629, 0.169, 0.0762, 0.1743, 0.2183, 0.1284, 0.0823, 0.2192, 0.0859, 0.1087, 0.1215, 0.0959, 0.1358, 0.1937, 0.1512, 0.2092, 0.0772, 0.138, 0.1438, 0.1496, 0.1858, 0.1016, 0.1516, 0.1851, 0.1162, 0.1977, 0.1286, 0.1185, 0.2016, 0.1239, 0.0737, 0.0977, 0.0902, 0.1376, 0.214, 0.1056, 0.1432, 0.1118, 0.161, 0.0742, 0.1314	0.0264	13.63	0.36	-1.42	1	7.25	8.54038403745108e-07	0.03	1
hsa-miR-193a-5p	hsa_circ_0092283	590	0.662	condition_2	ADAMTS2, AJUBA, ALG6, ANGEL1, ANKRD65, BTG1, C1QTNF2, CA7, CD34, CHERP, CISD3, CLPB, CNTD1, CNTFR, CNTN2, CUL4A, DACT3, EIF4EBP2, FGF14, FRMPD4, FTCD, G6PC3, GDE1, GOLGA8K, GOLGA8N, HAUS5, IL1RAPL1, IPPK, ITSN1, LYRM4, MBD6, MEIS1, MLLT10, MTFR1L, MTRNR2L8, MTUS2, MYO1D, MYO5A, MYO9B, NUP210, OTUD7B, PBX1, PFAS, RAP2A, RUNX1T1, SLC22A3, SLC30A5, SLC7A6, SMARCD1, SYNGR1, SYT12, TCF3, TMEM234, VCL, ZBTB18, ZNF81	0.146, 0.1547, 0.0465, 0.1322, 0.1313, 0.1989, 0.0764, 0.3328, 0.1259, 0.1186, 0.1268, 0.0744, 0.0818, 0.1438, 0.1276, 0.1268, 0.246, 0.1306, 0.1007, 0.1061, 0.1733, 0.1174, 0.1042, 0.1083, 0.1098, 0.0957, 0.0886, 0.1704, 0.1649, 0.0951, 0.1185, 0.1862, 0.122, 0.131, 0.234, 0.0729, 0.0574, 0.091, 0.1344, 0.1444, 0.0956, 0.1813, 0.0551, 0.156, 0.0727, 0.1133, 0.2253, 0.089, 0.1034, 0.2252, 0.0339, 0.1313, 0.1817, 0.1472, 0.1137, 0.062	0.1017	14.4	0.06	2.27	1	3.33	1.11004657462537e-05	0.19	1
hsa-miR-425-5p	hsa_circ_0007158	591	0.6619	condition_1	ACAN, ACTR3, ADCYAP1, ADK, ARL3, ARMCX3, BFAR, BLOC1S1, BNC2, C3orf70, CADM4, CALM1, CBX6, CCDC73, CLCN4, CLVS2, CPEB1, CREBZF, CSNK1G1, CXorf56, DDX18, DEK, DIP2C, DUSP16, ELMSAN1, EPC1, EPN2, ERP44, FBXL17, FGF10, FGF9, FOXD3, FZD4, GPATCH2L, HECTD1, HIPK3, HOXD9, IGF1, IL1RAPL1, IMPAD1, INTS8, ITPKB, KAT6B, KIF21B, MEF2C, MEGF9, MEIS1, NEK10, PDE3B, PGK1, PLN, PPP2CB, RAB2B, RALGAPA2, RANBP3, RLIM, RNF11, RNF14, RNF150, RUNX1T1, SERP1, SLC7A6, SLC8A1, SLIT3, SMAD2, STMN1, SYNPO, TANC2, TET2, TM9SF3, TOMM22, UXS1, WRNIP1, XPO4, ZC3H6, ZFHX3, ZNF695, ZSCAN29	0.1086, 0.1433, 0.1057, 0.1096, 0.1219, 0.171, 0.1123, 0.1474, 0.1573, 0.1316, 0.1912, 0.1789, 0.1853, 0.1584, 0.1287, 0.1819, 0.2121, 0.1414, 0.0953, 0.175, 0.171, 0.1512, 0.1674, 0.1482, 0.1215, 0.1071, 0.1094, 0.1195, 0.1099, 0.128, 0.1048, 0.1554, 0.1443, 0.1245, 0.1033, 0.1323, 0.1611, 0.2352, 0.1238, 0.1226, 0.1074, 0.1782, 0.0969, 0.1483, 0.156, 0.1234, 0.2141, 0.1487, 0.1229, 0.1194, 0.3368, 0.1423, 0.1326, 0.137, 0.1312, 0.127, 0.1218, 0.1156, 0.2598, 0.0957, 0.1582, 0.1087, 0.1467, 0.2204, 0.1028, 0.172, 0.1592, 0.1067, 0.0848, 0.1636, 0.1421, 0.1372, 0.1393, 0.107, 0.0887, 0.1183, 0.1847, 0.1111	0.2431	11.44	1.33	-2.04	1	1.49	7.79137600777238e-06	0.29	1
hsa-let-7f-5p	hsa_circ_0051718	592	0.6619	condition_2	AAK1, ABCC5, ACVR2A, ADAM15, ADAMTS1, ADAMTS14, ADAMTS5, ADRB2, AFF2, AGAP1, AGPAT6, AKAP6, ALKBH1, ALPK3, ANKRD33B, ANKRD52, AP1S1, APBA1, APBB3, APPBP2, ARG2, ARHGAP20, ARID3A, ARMC8, ATP2B4, BACE2, BCL2L1, BIN3, BLOC1S5, BMPR1A, BNC2, BTF3L4, BZW1, C11orf57, C14orf28, C1GALT1, C20orf194, C9orf41, CACFD1, CADM2, CALM1, CANT1, CASK, CBX2, CCDC71L, CCND1, CCNJ, CCSAP, CDC25A, CDK6, CEBPD, CELF1, CEP135, CEP164, CEP85L, CGNL1, CHST3, CHUK, CLCN5, CLDN12, CLP1, CLPB, CNOT2, COL11A1, COL4A3BP, COL9A1, CPEB1, CPEB3, CPEB4, CRB2, CRBN, CRTAP, CSRNP3, CYP46A1, DAPK1, DCAF15, DDN, DDX19A, DDX19B, DDX26B, DIAPH2, DLC1, DMD, DPH3, DPP3, DPYSL3, DST, DTX2, DUSP16, DUSP4, DUSP9, DVL3, DZIP1, EDA, EEF2K, EGLN2, EIF2S2, ELK4, EPHA4, ERCC6, ERO1L, ERP29, FAM160B2, FAM222B, FAM83G, FAM84B, FBXL19, FBXO30, FBXO32, FBXO45, FGF11, FIGN, FNIP2, FOXP1, FRMD4B, FZD4, G3BP1, GALNT15, GAN, GAS7, GATM, GDF6, GDPD1, GHR, GJC1, GLRX, GOLT1B, GPR157, GRIK2, GRPEL2, GXYLT1, HAND2, HECTD4, HIF3A, HLF, HMGA1, HNRNPA1, HTR4, ICOS, IGDCC4, IGF1, IGF1R, IGF2BP1, IKBKE, INTS2, INTU, IPO11, ITGA1, ITSN1, KCMF1, KCNC1, KCNC2, KCTD10, KCTD15, KIAA0391, KIAA0930, KIAA1147, KIAA1919, KIAA1958, KIF21B, KIF2A, KLHL13, KLHL31, KLK10, L2HGDH, LIN28A, LIPT2, LMLN, LPGAT1, LRRC59, LRRC8B, LYVE1, LZIC, MAP3K2, MAP3K3, MARS2, MDM4, MEF2C, MEF2D, MEIS1, MEIS2, MFSD4, MGLL, MIOS, MLLT10, MLXIP, MMP11, MON2, MSI2, MSN, MTDH, MTUS1, MYCBP, MYCL, MYO5B, NEDD4L, NHLRC3, NIPA1, NIPAL4, NKAP, NR6A1, NRK, NSMCE2, NTN1, NUP155, OLR1, ONECUT2, OSMR, P2RX1, PAG1, PAK1, PARD6B, PARM1, PAWR, PBX1, PBX2, PDGFB, PDP2, PDSS1, PDZD8, PHF8, PI4K2B, PIGA, PITPNM3, PLA2G3, PLEKHA3, PLEKHG7, POGZ, PPARGC1B, PQLC2, PRDM5, PRKAA2, PRKAB2, PRSS22, PSORS1C2, RAB11FIP4, RAB15, RAB8B, RADIL, RALB, RBM38, RBMS1, RCN1, RDX, REEP1, RFX6, RGMA, RIOK3, RNF165, RNF217, RNF38, RPUSD2, RRAGD, RRP1B, RTCA, RUNX1T1, SALL4, SAMD12, SDK1, SEC14L5, SECISBP2L, SFMBT1, SKIDA1, SLC1A4, SLC30A1, SLC30A4, SLC30A7, SLC52A3, SLC7A14, SLK, SMAD2, SMARCAD1, SNN, SNX17, SOCS7, SPATA13, SRGAP3, STARD13, STEAP3, STK40, STX17, SULF2, SURF4, SYNJ2BP, SYT1, SYT7, TAB2, TAF9B, TARBP2, TECPR2, TENM2, TET2, TFR2, TGDS, THOC2, TIA1, TMEM167A, TMEM234, TMEM26, TMEM41A, TMOD2, TOB2, TOR1AIP2, TP53, TRABD, TRANK1, TRIOBP, TRPM6, TSC1, USP24, USP47, UTP15, XPOT, ZBTB16, ZBTB39, ZC3HAV1L, ZKSCAN5, ZNF10, ZNF275, ZNF280B, ZNF282, ZNF391, ZNF512B, ZNF74, ZNF774, ZSWIM4	0.0988, 0.1331, 0.1682, 0.1201, 0.1619, 0.1687, 0.1532, 0.2684, 0.0993, 0.1115, 0.1636, 0.1923, 0.1163, 0.0991, 0.0859, 0.0959, 0.1966, 0.1153, 0.2398, 0.122, 0.2062, 0.1514, 0.2706, 0.088, 0.2304, 0.1823, 0.1676, 0.2, 0.1322, 0.1222, 0.1608, 0.159, 0.2068, 0.1883, 0.2921, 0.1616, 0.2158, 0.1614, 0.1634, 0.2635, 0.1946, 0.1728, 0.1052, 0.1835, 0.208, 0.1528, 0.234, 0.133, 0.2013, 0.0977, 0.1871, 0.1228, 0.2017, 0.1198, 0.1078, 0.1213, 0.1543, 0.1582, 0.2214, 0.2454, 0.1864, 0.104, 0.1129, 0.2986, 0.134, 0.1988, 0.2391, 0.1496, 0.1525, 0.0968, 0.1272, 0.1738, 0.1854, 0.145, 0.1262, 0.1744, 0.1527, 0.2202, 0.249, 0.1931, 0.17, 0.1932, 0.2783, 0.2899, 0.2189, 0.1944, 0.1478, 0.2413, 0.1549, 0.1989, 0.1541, 0.1622, 0.1621, 0.1296, 0.1669, 0.1712, 0.1918, 0.101, 0.1472, 0.1527, 0.2371, 0.157, 0.1206, 0.2432, 0.0938, 0.1692, 0.1224, 0.1477, 0.2337, 0.1513, 0.1817, 0.4318, 0.1827, 0.1125, 0.2146, 0.1552, 0.1739, 0.2018, 0.2403, 0.2117, 0.2074, 0.2234, 0.1582, 0.1414, 0.2481, 0.1912, 0.216, 0.1412, 0.1858, 0.2111, 0.2126, 0.3271, 0.0844, 0.3153, 0.268, 0.2557, 0.1184, 0.2256, 0.2624, 0.1417, 0.2132, 0.2337, 0.3642, 0.1842, 0.0827, 0.0948, 0.1608, 0.0977, 0.1025, 0.1318, 0.1363, 0.1214, 0.1492, 0.1051, 0.0988, 0.1192, 0.1154, 0.0749, 0.1717, 0.1346, 0.1194, 0.1499, 0.1847, 0.2425, 0.0962, 0.2074, 0.2839, 0.1001, 0.2034, 0.1539, 0.1459, 0.3324, 0.12, 0.1373, 0.1139, 0.201, 0.2278, 0.1742, 0.1332, 0.2085, 0.2261, 0.2018, 0.1624, 0.1343, 0.1304, 0.1286, 0.2052, 0.1261, 0.1454, 0.132, 0.18, 0.1494, 0.1888, 0.142, 0.1172, 0.1406, 0.2449, 0.1437, 0.1906, 0.1294, 0.3273, 0.2089, 0.1834, 0.1405, 0.1529, 0.2089, 0.2426, 0.1734, 0.1353, 0.1265, 0.1455, 0.2301, 0.2252, 0.1108, 0.2736, 0.1861, 0.1693, 0.1852, 0.1686, 0.1515, 0.0984, 0.1476, 0.1853, 0.1891, 0.1993, 0.1291, 0.1959, 0.1487, 0.1676, 0.2257, 0.1816, 0.2967, 0.1187, 0.193, 0.1786, 0.1924, 0.1879, 0.149, 0.2006, 0.1643, 0.182, 0.2109, 0.1607, 0.22, 0.1946, 0.1654, 0.2032, 0.2043, 0.1007, 0.14, 0.1344, 0.1805, 0.0947, 0.1427, 0.1674, 0.1284, 0.3323, 0.1412, 0.1233, 0.098, 0.1422, 0.176, 0.224, 0.1725, 0.1568, 0.1132, 0.1458, 0.2432, 0.1867, 0.1434, 0.1228, 0.2201, 0.1613, 0.1352, 0.1156, 0.1207, 0.0948, 0.1598, 0.1704, 0.1853, 0.1658, 0.1318, 0.1496, 0.1368, 0.2614, 0.142, 0.1376, 0.1589, 0.2282, 0.1142, 0.1764, 0.1219, 0.1907, 0.1863, 0.1538, 0.1683, 0.2402, 0.2249, 0.1443, 0.1775, 0.2084, 0.1393, 0.1148, 0.22, 0.187, 0.1848, 0.1056, 0.2274, 0.1547, 0.1419, 0.1351, 0.1389, 0.1584, 0.3411, 0.1293, 0.1818, 0.0883, 0.1709, 0.1921, 0.1589, 0.0748, 0.1385, 0.2186, 0.1119, 0.1707, 0.1121	0.4531	6.82	0.22	0.79	1	5.46	2.8928816710773e-06	0.67	1
hsa-miR-125a-5p	hsa_circ_0048232	593	0.6619	condition_2	ABCC5, ACVR2A, ADAMTS14, ADD2, AGGF1, AGO2, AKT3, ALPK3, AMER2, ANKRD33B, ANO3, ANTXR2, APC, APOC4, ARHGEF1, ARID3A, ASXL2, ASXL3, ATL2, ATOH8, ATXN1, ATXN3, BAG4, BCL2, BMPR2, BTN3A1, C11orf57, C19orf54, C1orf109, CACNB1, CASP2, CBFB, CBX7, CCBE1, CCDC71L, CCNJ, CD34, CDKN2B, CDS2, CGREF1, CHAMP1, CLDN12, COPS7B, COPZ1, CORO2B, CPEB3, CPEB4, CRB2, CRTC1, CSRNP3, DCTN1, DHX33, DIRAS1, DIS3, DIS3L2, DPP9, DUS1L, DVL3, EIF1AD, EIF2B5, ELMSAN1, ELOVL1, EMID1, EPHA7, EPOR, ERBB3, ERCC6, ESRRA, FAM134A, FAM134C, FAM222B, FAM46A, FAM83F, FBXO45, FBXW4, FGF14, FGFR1, FGFR2, FOSL2, FOXK2, FOXN3, G3BP1, GCNT1, GDF11, GDPD5, GINS4, GJC1, GPALPP1, GRB10, GRHL1, GSTM5, GXYLT1, HIPK3, HMGB3, HOXD9, IFFO1, IFNG, IKBKG, IL1RAPL1, IMPAD1, IPPK, ITGA1, ITGA7, ITGA8, ITGA9, JMY, KCNB1, KCNC2, KCNIP3, KCTD15, KIAA1841, KIAA1919, KIF18B, KLHL31, LCLAT1, LFNG, LIN28A, LPAR4, LRRC8B, LURAP1L, M6PR, MAF, MAMDC2, MAP3K10, MAP3K3, MAPK10, MAPK14, MAPRE2, MAVS, MEF2D, MEGF9, MEIS2, MFN1, MMP11, MOCS1, MRPL17, MSRB3, MTUS1, MTUS2, MXD4, MYO9A, NCLN, NEK10, NIN, NIPA1, NIPAL4, NLRC5, NR6A1, NUP210, OLFML2A, ONECUT2, PARM1, PCSK7, PEAK1, PET100, PHOX2B, PHYHIP, PI4K2B, PKP4, PLCG1, PMM2, POLR3H, PPAT, PPM1A, PRKAA2, PSMB5, PSMB8, PSME3, PTH1R, PTRH2, QSOX2, RAB3IP, RAB6B, RAB8B, RAF1, RAP1A, RAPGEF5, RASA2, RBM24, RBM38, REEP3, RFFL, RFXANK, RGS7BP, RHOQ, RIN3, RNF217, RYBP, SAMD10, SAMD14, SCARB2, SCLY, SH3BP4, SLC23A2, SLC25A15, SLC4A8, SLC6A17, SLC7A6, SMAD2, SNX27, SPTBN2, STARD13, STX6, SUV39H1, SUV420H2, SVIP, SYT7, TACC2, TADA2B, TAF9B, TANC2, TDG, TEF, TET2, TOMM40, TRIAP1, TRIM5, TRPS1, TSEN54, TSHZ2, TSKU, UBE2G1, UCK2, USP2, USP46, VPS36, WARS, WDR1, YIPF6, ZBTB38, ZBTB7A, ZKSCAN5, ZNF512B, ZNF704, ZNF76, ZNF792, ZNRF3, ZSCAN29, ZSWIM4	0.2108, 0.2073, 0.2354, 0.1757, 0.2109, 0.3495, 0.2165, 0.1756, 0.2003, 0.2579, 0.1761, 0.2213, 0.2027, 0.2563, 0.1652, 0.3486, 0.1727, 0.2533, 0.1996, 0.2342, 0.2114, 0.1897, 0.1994, 0.1789, 0.2057, 0.1626, 0.255, 0.2392, 0.1898, 0.1648, 0.2239, 0.2125, 0.2357, 0.3868, 0.2102, 0.2802, 0.1953, 0.2171, 0.1951, 0.2777, 0.1958, 0.2105, 0.181, 0.2158, 0.1852, 0.1665, 0.1701, 0.2154, 0.1743, 0.2097, 0.1633, 0.2199, 0.2151, 0.1867, 0.2464, 0.174, 0.2936, 0.187, 0.2888, 0.2216, 0.1974, 0.2066, 0.2206, 0.3032, 0.1653, 0.2243, 0.1631, 0.236, 0.2134, 0.1647, 0.1877, 0.1864, 0.1831, 0.2141, 0.3004, 0.1878, 0.2104, 0.1889, 0.2162, 0.1762, 0.2108, 0.1809, 0.2962, 0.1976, 0.1846, 0.2117, 0.3217, 0.1973, 0.2279, 0.1985, 0.2408, 0.1944, 0.1854, 0.1933, 0.2364, 0.2177, 0.2572, 0.1565, 0.1717, 0.1851, 0.1836, 0.1848, 0.2569, 0.2079, 0.1721, 0.1705, 0.39, 0.1782, 0.2792, 0.1903, 0.2263, 0.1703, 0.2398, 0.1987, 0.2029, 0.315, 0.2367, 0.1878, 0.1903, 0.2064, 0.1935, 0.1954, 0.3723, 0.2558, 0.1767, 0.1707, 0.2046, 0.2195, 0.2162, 0.1747, 0.2125, 0.2554, 0.2141, 0.2158, 0.1855, 0.2028, 0.2979, 0.2062, 0.1592, 0.1996, 0.1909, 0.2116, 0.2966, 0.1758, 0.1976, 0.2662, 0.2471, 0.2076, 0.2368, 0.2817, 0.2116, 0.227, 0.2026, 0.1803, 0.1834, 0.2361, 0.2176, 0.2276, 0.2212, 0.1587, 0.2274, 0.1669, 0.2631, 0.1944, 0.31, 0.199, 0.2959, 0.194, 0.2351, 0.255, 0.1982, 0.1853, 0.2276, 0.212, 0.2285, 0.2817, 0.215, 0.1801, 0.2836, 0.2594, 0.2146, 0.1866, 0.3449, 0.2121, 0.2333, 0.1911, 0.2186, 0.2303, 0.2651, 0.1765, 0.2365, 0.2181, 0.1975, 0.1757, 0.2414, 0.1838, 0.1599, 0.1854, 0.1888, 0.1808, 0.2027, 0.2638, 0.183, 0.2414, 0.2496, 0.212, 0.2034, 0.1897, 0.193, 0.246, 0.1666, 0.1775, 0.2127, 0.2547, 0.2069, 0.2884, 0.1831, 0.2064, 0.2702, 0.1922, 0.1803, 0.2485, 0.301, 0.2625, 0.2033, 0.23, 0.2606, 0.1987, 0.1854, 0.1809, 0.1987, 0.179, 0.1765, 0.2562, 0.2018, 0.2756, 0.2207, 0.2971, 0.2067	0.4293	8.51	3.19	1.02	1	2.3	8.62832136849116e-06	3.02	5.88007321857039e-27
hsa-miR-192-5p	hsa_circ_0003528	594	0.6618	condition_2	ACVR2A, ALG6, AP3M2, APTX, ARHGEF39, ASXL2, B4GALT2, C4orf46, CDC6, CLVS2, CPEB4, CREB5, DCC, DDX49, DIAPH2, DST, EIF1, ENC1, FAM229B, FGFR1OP, FRMD4B, GDF11, HIGD1A, IL6ST, INTS8, LPAR4, MCTS1, MIPOL1, MSN, MYLK, MYO9A, NKAIN2, NR6A1, OSBPL10, PKP4, PRKACB, PRKG1, PTCHD1, RFFL, RFX6, RNF217, RUNX1T1, SCN1A, SLC11A2, SOAT1, SRGAP3, TDG, TOR1AIP1, TSHZ2, TYMS, TYRP1, WDR7, XPO4, ZBTB20, ZEB2, ZFHX3, ZNF280C, ZNF536, ZPBP2	0.2258, 0.1933, 0.1844, 0.2158, 0.2175, 0.1872, 0.1641, 0.2267, 0.2513, 0.203, 0.1974, 0.2076, 0.1626, 0.1969, 0.1822, 0.2083, 0.2272, 0.2485, 0.337, 0.188, 0.2245, 0.1879, 0.2246, 0.2102, 0.2162, 0.263, 0.2173, 0.2537, 0.2179, 0.2642, 0.1666, 0.257, 0.1797, 0.178, 0.2626, 0.1757, 0.2176, 0.3364, 0.1906, 0.199, 0.1999, 0.1842, 0.1743, 0.2004, 0.1992, 0.1624, 0.2108, 0.1798, 0.2023, 0.2933, 0.1712, 0.2056, 0.1867, 0.1847, 0.2348, 0.1925, 0.1946, 0.2423, 0.1932	0.3144	10.24	3.44	1.5	1	1.35	1.08032467790292e-05	2.5	1.62638506293355e-06
hsa-miR-376a-3p	hsa_circ_0083172	595	0.6617	condition_1	AAK1, ABCD2, AGO2, AMER2, ANK2, BAG4, BEND6, BMPR2, CASP8, CCNJ, CDC123, CLVS2, CNKSR3, CNOT2, CRISPLD2, DUSP18, EID1, EML1, EVA1C, FBXO11, FERMT2, FGFR1, GAB1, GRIK2, HDAC9, IGF1R, IL1RAPL1, INSIG2, IPPK, KIAA1462, KIF24, KLF15, LAMC1, LAYN, LIN9, LMBR1, MBD5, MELK, METTL21A, MFSD6, NDC1, NEK10, NME2, NRP1, PARD6B, PDIA6, PGAM5, PIK3R1, PITPNM2, POP1, PPP1R3F, PRKACB, PRKD1, PTMA, RAB15, RBMS1, RUVBL1, RYBP, SEC22A, SIDT2, SLIT2, SNX27, SRGAP3, STRN3, SUGT1, TEFM, TMTC4, UST, WWTR1, ZBTB7A, ZFHX3, ZFP69B, ZNF80	0.0822, 0.1157, 0.4344, 0.0765, 0.2451, 0.131, 0.0902, 0.1667, 0.0912, 0.1071, 0.3, 0.1218, 0.101, 0.1202, 0.234, 0.1085, 0.2024, 0.1478, 0.204, 0.149, 0.24, 0.1691, 0.0792, 0.2055, 0.1212, 0.1449, 0.0608, 0.1005, 0.0848, 0.1741, 0.1644, 0.1578, 0.135, 0.1222, 0.2316, 0.1071, 0.0975, 0.1953, 0.1087, 0.0932, 0.1354, 0.1647, 0.2343, 0.1267, 0.164, 0.2502, 0.1766, 0.1402, 0.0706, 0.1016, 0.0752, 0.1975, 0.1526, 0.2428, 0.173, 0.1668, 0.1538, 0.2169, 0.2093, 0.1575, 0.209, 0.1093, 0.0427, 0.1102, 0.1574, 0.1762, 0.2007, 0.2073, 0.2432, 0.0969, 0.1017, 0.0868, 0.1539	0.0911	7.69	0.15	-1.7	2	5.38	1.04095794826031e-12	0.5	1
hsa-miR-551a	hsa_circ_0003222	596	0.6617	condition_2	MEF2C	0.1924	0.7503	10.19	0.18	0.81	1	3.15	3.57012447059613e-06	1.3	1
hsa-let-7i-5p	hsa_circ_0000936	597	0.6617	condition_1	AAK1, ABCC5, ACVR2A, ADAM15, ADAMTS1, ADAMTS14, ADAMTS5, ADRB2, AFF2, AGAP1, AGPAT6, AKAP6, ALKBH1, ALPK3, ANKRD33B, ANKRD52, AP1S1, APBA1, APBB3, APPBP2, ARG2, ARHGAP20, ARID3A, ARMC8, ATP2B4, BACE2, BCL2L1, BIN3, BLOC1S5, BMPR1A, BNC2, BTF3L4, BZW1, C11orf57, C14orf28, C1GALT1, C20orf194, C9orf41, CACFD1, CADM2, CALM1, CANT1, CASK, CBX2, CCDC71L, CCND1, CCNJ, CCSAP, CDC25A, CDK6, CEBPD, CELF1, CEP135, CEP164, CEP85L, CGNL1, CHST3, CHUK, CLCN5, CLDN12, CLP1, CLPB, CNOT2, COL11A1, COL4A3BP, COL9A1, CPEB1, CPEB3, CPEB4, CRB2, CRBN, CRTAP, CSRNP3, CYP46A1, DAPK1, DCAF15, DDN, DDX19A, DDX19B, DDX26B, DIAPH2, DLC1, DMD, DPH3, DPP3, DPYSL3, DST, DTX2, DUSP16, DUSP4, DUSP9, DVL3, DZIP1, EDA, EEF2K, EGLN2, EIF2S2, ELK4, EPHA4, ERCC6, ERO1L, ERP29, FAM160B2, FAM222B, FAM83G, FAM84B, FBXL19, FBXO30, FBXO32, FBXO45, FGF11, FIGN, FNIP2, FOXP1, FRMD4B, FZD4, G3BP1, GALNT15, GAN, GAS7, GATM, GDF6, GDPD1, GHR, GJC1, GLRX, GOLT1B, GPR157, GRIK2, GRPEL2, GXYLT1, HAND2, HECTD4, HIF3A, HLF, HMGA1, HNRNPA1, HTR4, ICOS, IGDCC4, IGF1, IGF1R, IGF2BP1, IKBKE, INTS2, INTU, IPO11, ITGA1, ITSN1, KCMF1, KCNC1, KCNC2, KCTD10, KCTD15, KIAA0391, KIAA0930, KIAA1147, KIAA1919, KIAA1958, KIF21B, KIF2A, KLHL13, KLHL31, KLK10, L2HGDH, LIN28A, LIPT2, LMLN, LPGAT1, LRRC59, LRRC8B, LYVE1, LZIC, MAP3K2, MAP3K3, MARS2, MDM4, MEF2C, MEF2D, MEIS1, MEIS2, MFSD4, MGLL, MIOS, MLLT10, MLXIP, MMP11, MON2, MSI2, MSN, MTDH, MTUS1, MYCBP, MYCL, MYO5B, NEDD4L, NHLRC3, NIPA1, NIPAL4, NKAP, NR6A1, NRK, NSMCE2, NTN1, NUP155, OLR1, ONECUT2, OSMR, P2RX1, PAG1, PAK1, PARD6B, PARM1, PAWR, PBX1, PBX2, PDGFB, PDP2, PDSS1, PDZD8, PHF8, PI4K2B, PIGA, PITPNM3, PLA2G3, PLEKHA3, PLEKHG7, POGZ, PPARGC1B, PQLC2, PRDM5, PRKAA2, PRKAB2, PRSS22, PSORS1C2, RAB11FIP4, RAB15, RAB8B, RADIL, RALB, RBM38, RBMS1, RCN1, RDX, REEP1, RFX6, RGMA, RIOK3, RNF165, RNF217, RNF38, RPUSD2, RRAGD, RRP1B, RTCA, RUNX1T1, SALL4, SAMD12, SDK1, SEC14L5, SECISBP2L, SFMBT1, SKIDA1, SLC1A4, SLC30A1, SLC30A4, SLC30A7, SLC52A3, SLC7A14, SLK, SMAD2, SMARCAD1, SNN, SNX17, SOCS7, SPATA13, SRGAP3, STARD13, STEAP3, STK40, STX17, SULF2, SURF4, SYNJ2BP, SYT1, SYT7, TAB2, TAF9B, TARBP2, TECPR2, TENM2, TET2, TFR2, TGDS, THOC2, TIA1, TMEM167A, TMEM234, TMEM26, TMEM41A, TMOD2, TOB2, TOR1AIP2, TP53, TRABD, TRANK1, TRIOBP, TRPM6, TSC1, USP24, USP47, UTP15, XPOT, ZBTB16, ZBTB39, ZC3HAV1L, ZKSCAN5, ZNF10, ZNF275, ZNF280B, ZNF282, ZNF391, ZNF512B, ZNF74, ZNF774, ZSWIM4	0.1383, 0.1646, 0.1967, 0.1619, 0.1889, 0.1906, 0.1822, 0.2865, 0.1403, 0.1479, 0.1834, 0.2163, 0.1518, 0.1394, 0.1295, 0.1372, 0.2194, 0.1517, 0.2586, 0.1505, 0.2284, 0.175, 0.2985, 0.1312, 0.25, 0.214, 0.1935, 0.2301, 0.1641, 0.1561, 0.1843, 0.1861, 0.2233, 0.2116, 0.3123, 0.1894, 0.2443, 0.1891, 0.1893, 0.2772, 0.2177, 0.2062, 0.1427, 0.2086, 0.2301, 0.186, 0.2538, 0.1585, 0.224, 0.1381, 0.2107, 0.1553, 0.2318, 0.1547, 0.1459, 0.156, 0.1845, 0.1855, 0.2451, 0.2651, 0.2101, 0.1437, 0.1488, 0.3145, 0.1654, 0.2216, 0.2595, 0.181, 0.1829, 0.1389, 0.1599, 0.1996, 0.2049, 0.1821, 0.1662, 0.1998, 0.1885, 0.2553, 0.2815, 0.2163, 0.213, 0.2087, 0.2948, 0.3064, 0.2401, 0.2175, 0.1755, 0.2562, 0.1847, 0.2222, 0.1824, 0.1888, 0.19, 0.1628, 0.2012, 0.2021, 0.2155, 0.1357, 0.177, 0.181, 0.253, 0.1847, 0.1542, 0.2642, 0.1363, 0.1956, 0.152, 0.1771, 0.2543, 0.1799, 0.1993, 0.4504, 0.2071, 0.1444, 0.238, 0.1835, 0.1993, 0.225, 0.2625, 0.2337, 0.2298, 0.2521, 0.186, 0.1665, 0.2677, 0.2146, 0.2367, 0.172, 0.2097, 0.2398, 0.2357, 0.3426, 0.1281, 0.3325, 0.2892, 0.281, 0.152, 0.2419, 0.2873, 0.1727, 0.229, 0.2559, 0.383, 0.209, 0.1288, 0.1293, 0.1947, 0.138, 0.1423, 0.1646, 0.1684, 0.1562, 0.1776, 0.1434, 0.138, 0.1538, 0.1463, 0.1277, 0.2002, 0.1651, 0.1547, 0.1794, 0.2094, 0.2571, 0.1381, 0.2363, 0.2944, 0.14, 0.2211, 0.181, 0.1694, 0.3436, 0.1539, 0.1682, 0.1502, 0.2232, 0.2474, 0.2018, 0.1591, 0.2304, 0.2422, 0.2248, 0.1952, 0.1725, 0.169, 0.1599, 0.2278, 0.1594, 0.1699, 0.1641, 0.2042, 0.1842, 0.2127, 0.1726, 0.1475, 0.1713, 0.2634, 0.1736, 0.2147, 0.1616, 0.3473, 0.2364, 0.2072, 0.1714, 0.1887, 0.2312, 0.2648, 0.1991, 0.1668, 0.1595, 0.1686, 0.2445, 0.246, 0.1508, 0.288, 0.2125, 0.1954, 0.2023, 0.2021, 0.1806, 0.1386, 0.1773, 0.2096, 0.2133, 0.2224, 0.1615, 0.2192, 0.1774, 0.1908, 0.2379, 0.2065, 0.3131, 0.1539, 0.2115, 0.204, 0.2184, 0.2123, 0.1717, 0.2262, 0.1904, 0.2064, 0.2329, 0.1888, 0.2347, 0.2191, 0.1923, 0.2291, 0.2262, 0.141, 0.1652, 0.1597, 0.1982, 0.1369, 0.167, 0.1932, 0.162, 0.3489, 0.1719, 0.1581, 0.1391, 0.1724, 0.2012, 0.2452, 0.1984, 0.1844, 0.1497, 0.1818, 0.2631, 0.2104, 0.173, 0.1565, 0.2354, 0.1889, 0.1665, 0.1506, 0.152, 0.1431, 0.1899, 0.1968, 0.202, 0.192, 0.1585, 0.1781, 0.1679, 0.2792, 0.1664, 0.1684, 0.1867, 0.2436, 0.1504, 0.1974, 0.158, 0.2138, 0.2107, 0.1812, 0.1867, 0.2515, 0.2449, 0.175, 0.2019, 0.2252, 0.1747, 0.1508, 0.2429, 0.2107, 0.2088, 0.1433, 0.2437, 0.1823, 0.1655, 0.1725, 0.17, 0.186, 0.3606, 0.1626, 0.2071, 0.1276, 0.1969, 0.2172, 0.1891, 0.1239, 0.17, 0.2424, 0.1489, 0.1973, 0.1489	0.3289	9.1	2.09	-0.7	1	4.88	4.24418561678955e-06	1.9	2.87009761244618e-07
hsa-miR-615-3p	hsa_circ_0008223	598	0.6616	condition_1	ARFGAP1, BLOC1S1, FBXW2, MAPT, MEF2A	0.1798, 0.3259, 0.1208, 0.2087, 0.2597	0.6631	9.17	0.63	-0.54	1	4.2	3.52918048377427e-06	1.41	0.639326774919995
hsa-miR-342-3p	hsa_circ_0001901	599	0.6616	condition_2	AAMP, AFF1, ANKRD52, ARHGAP44, ARMCX3, BCL2, BCL2L1, BMPR2, C22orf29, CASP2, CDK6, CELF1, COLGALT2, CSK, DDX49, DGCR2, DUSP16, EDA, EPC1, EPN2, FAM222A, FBXO32, FGF10, FIGN, FLNC, FOSL2, FRMD4A, GFRA1, GRIN2D, GXYLT1, HOXD9, KCMF1, KIAA1462, KLF7, LRRC57, LSAMP, MDM4, METTL21A, MLC1, MTDH, NBEA, NEURL1B, NKAP, NKX2-2, NUCKS1, OLFML2A, P2RX6, PDE3B, PDGFRA, PIWIL2, PPP2R5E, PRIMA1, PRKAA2, PTRF, PVRL4, RCC2, SH2B1, SMTNL2, SV2A, TANC2, TIA1, TMEM179, TNPO3, TRMT2A, TRMT6, TTBK2, UBE2G1, UQCC1, USP13, VKORC1L1, WTIP, XRCC5, YARS2, YPEL1, ZBTB4, ZFP69B, ZNF280C, ZNRF3	0.14, 0.1351, 0.1139, 0.1459, 0.1189, 0.208, 0.1667, 0.1174, 0.1228, 0.1709, 0.0909, 0.1341, 0.216, 0.0982, 0.2305, 0.1132, 0.0989, 0.1484, 0.1602, 0.0976, 0.0875, 0.1955, 0.1117, 0.0884, 0.2832, 0.1158, 0.091, 0.125, 0.241, 0.1452, 0.1509, 0.0944, 0.171, 0.0842, 0.1183, 0.1061, 0.0844, 0.2603, 0.0777, 0.1695, 0.2498, 0.1578, 0.1164, 0.1548, 0.0995, 0.1671, 0.1449, 0.1066, 0.1628, 0.128, 0.1012, 0.354, 0.2671, 0.2089, 0.2026, 0.156, 0.1269, 0.112, 0.1019, 0.1463, 0.1324, 0.317, 0.1151, 0.0745, 0.1461, 0.0992, 0.0857, 0.177, 0.155, 0.0887, 0.1202, 0.1221, 0.1643, 0.1118, 0.1381, 0.088, 0.0887, 0.093	0.3052	9.22	0.84	1.16	1	4.55	5.05569061180238e-06	0.32	1
hsa-miR-145-5p	hsa_circ_0006324	600	0.6616	condition_1	AARS, ABLIM2, ACTR3, ACVR2A, ADAMTS2, ADAMTS5, ADCYAP1, ADNP, ADPGK, AFF3, AKAP12, AKAP9, AKT3, ALKBH1, ANKRD52, ANTXR2, APPBP2, ARAP2, ARHGAP12, ARHGAP24, AUTS2, BACH2, BMP3, BTF3L4, BTG1, C5orf15, C6orf201, CACHD1, CACNB2, CADM1, CAPRIN1, CAPZB, CASZ1, CAV2, CBFB, CCDC107, CCDC80, CCZ1, CCZ1B, CDH2, CDK6, CFTR, CIRBP, CISD2, CITED2, CLIP1, COLQ, CORO2B, CPEB1, CPEB3, CPEB4, CREB5, CREBRF, CRISPLD2, CRTC1, CSTF3, DACH1, DDX17, DDX46, DDX49, DHX15, DLC1, DLG4, DOK6, DPH5, DST, DUOXA1, DUT, EBF1, EEF2K, EIF3J, EIF4E3, EIF4EBP2, ELK4, ELMO1, EPB41L4A, EPB41L5, EPC1, EPS15, EPT1, ERBB3, ERP44, FAM214A, FANCA, FBXO45, FER, FGF10, FGF14, FN1, FOXO1, FUS, FUT9, FZD4, G3BP1, GABARAPL1, GABARAPL2, GDPD5, GFRA1, GINS2, GPRC5A, GRB10, GSDMA, GXYLT1, HECTD1, HELLS, HIPK3, HMGB3, HTR1F, IGF1R, IPO7, IPPK, JPH1, KANK2, KCNB1, KCNC2, KCNN3, KIAA0930, KIAA1958, KLF4, LMNB2, LRRC8B, LYVE1, MAF, MAGI2, MAP3K3, MARVELD2, MDFIC, MEIS1, MFSD2A, MFSD6, MICAL3, MKL2, MPLKIP, MRGBP, MRPL17, MSI2, MTDH, MTUS1, MYO1D, MYO5A, MYO6, NEDD4L, NFE2L1, NLGN1, NTNG1, NUCKS1, ONECUT2, ORC4, OTUD7B, PAFAH1B2, PAQR9, PARVA, PAXBP1, PCDH9, PDCD4, PDE3A, PDE7B, PEAK1, PGD, PHLDB2, PHRF1, PI4K2B, PLCE1, POGK, PPP6C, PRKD2, PSAT1, PSD3, PURA, PVRL1, RAB11FIP4, RASA2, RBPMS, RBPMS2, RCAN1, REV3L, RGS7, RLIM, ROCK1, RPA1, SCAMP3, SEL1L3, SEMA6A, SET, SFXN1, SHH, SKP1, SLC26A2, SLC38A2, SLC4A5, SLC8A1, SMAD2, SMAD4, SMCHD1, SMTNL2, SNTB1, SNX27, SOCS7, SOS2, SPOP, SRGAP3, SSBP3, ST3GAL6, STAM, STK38L, STX16, SUGT1, SULF2, TBPL1, TENM2, TET2, TM9SF4, TMCC3, TMEM167A, TMEM178A, TMEM189-UBE2V1, TMEM33, TOMM40, TPM4, TSHZ2, TSKU, U2AF2, UBA6, UBALD2, UBE2V1, UBXN4, USP13, USP31, USP46, UXS1, VGLL4, YTHDC1, ZBTB20, ZBTB6, ZEB2, ZFPM2, ZNF512B, ZNF704	0.1976, 0.1692, 0.1905, 0.1919, 0.1985, 0.2185, 0.2301, 0.1597, 0.224, 0.234, 0.2684, 0.2655, 0.1973, 0.2, 0.1518, 0.1931, 0.1662, 0.1679, 0.1654, 0.1879, 0.1666, 0.175, 0.3294, 0.2173, 0.2141, 0.1946, 0.1477, 0.1864, 0.178, 0.1753, 0.1616, 0.2604, 0.2505, 0.2561, 0.2015, 0.2168, 0.2022, 0.2061, 0.1934, 0.1918, 0.1888, 0.2414, 0.2101, 0.1916, 0.2815, 0.1784, 0.1536, 0.1823, 0.1947, 0.1621, 0.1654, 0.1804, 0.1688, 0.2468, 0.1766, 0.1918, 0.2271, 0.1772, 0.1855, 0.1683, 0.1832, 0.2215, 0.2135, 0.1599, 0.2435, 0.3662, 0.2087, 0.1649, 0.2325, 0.1668, 0.2846, 0.173, 0.1764, 0.1999, 0.2052, 0.2347, 0.1731, 0.1585, 0.2083, 0.1928, 0.1942, 0.1701, 0.1876, 0.2039, 0.1768, 0.1648, 0.1762, 0.1849, 0.1993, 0.1999, 0.2159, 0.2182, 0.1878, 0.2018, 0.2651, 0.2417, 0.1659, 0.2291, 0.2284, 0.1939, 0.2205, 0.2062, 0.1971, 0.169, 0.2104, 0.1745, 0.1979, 0.22, 0.169, 0.1657, 0.1764, 0.2245, 0.2393, 0.3538, 0.1458, 0.2642, 0.1791, 0.1693, 0.2108, 0.188, 0.1791, 0.3361, 0.1775, 0.2083, 0.1626, 0.233, 0.2268, 0.2333, 0.1584, 0.1659, 0.1731, 0.2996, 0.2665, 0.2281, 0.1882, 0.185, 0.189, 0.1697, 0.1603, 0.3497, 0.1929, 0.19, 0.1796, 0.1817, 0.1631, 0.1605, 0.2121, 0.233, 0.1639, 0.2018, 0.1596, 0.1963, 0.1686, 0.2755, 0.2738, 0.2547, 0.2073, 0.1553, 0.2176, 0.1773, 0.1928, 0.1914, 0.2411, 0.1716, 0.2089, 0.1766, 0.2542, 0.1687, 0.1925, 0.1805, 0.1741, 0.2045, 0.2192, 0.3527, 0.1893, 0.2139, 0.2242, 0.2084, 0.1623, 0.2122, 0.257, 0.1977, 0.2271, 0.1771, 0.1804, 0.2191, 0.2441, 0.2537, 0.1698, 0.1726, 0.1919, 0.1596, 0.178, 0.1615, 0.1668, 0.1886, 0.1949, 0.2234, 0.16, 0.2439, 0.1477, 0.1847, 0.1694, 0.2464, 0.1961, 0.1694, 0.1765, 0.1761, 0.1933, 0.2046, 0.1557, 0.1687, 0.1805, 0.2236, 0.1989, 0.1858, 0.1724, 0.1658, 0.2317, 0.1855, 0.1775, 0.1773, 0.2032, 0.2089, 0.2138, 0.2141, 0.1691, 0.188, 0.2007, 0.2537, 0.1627, 0.2212, 0.3546, 0.1744, 0.1757, 0.2243, 0.1684, 0.2002	0.3157	7.86	3.1	-0.48	2	5.32	7.94755343215162e-12	2.61	5.39696103849651e-17
hsa-let-7d-5p	hsa_circ_0005759	601	0.6616	condition_2	AAK1, ABCC5, ACVR2A, ADAM15, ADAMTS1, ADAMTS14, ADAMTS5, ADRB2, AFF2, AGAP1, AGPAT6, AKAP6, ALKBH1, ALPK3, ANKRD33B, ANKRD52, AP1S1, APBA1, APBB3, APPBP2, ARG2, ARHGAP20, ARID3A, ARMC8, ATP2B4, BACE2, BCL2L1, BIN3, BLOC1S5, BMPR1A, BNC2, BTF3L4, BZW1, C11orf57, C14orf28, C1GALT1, C20orf194, C9orf41, CACFD1, CADM2, CALM1, CANT1, CASK, CBX2, CCDC71L, CCND1, CCNJ, CCSAP, CDC25A, CDK6, CEBPD, CELF1, CEP135, CEP164, CEP85L, CGNL1, CHST3, CHUK, CLCN5, CLDN12, CLP1, CLPB, CNOT2, COL11A1, COL4A3BP, COL9A1, CPEB1, CPEB3, CPEB4, CRB2, CRBN, CRTAP, CSRNP3, CYP46A1, DAPK1, DCAF15, DDN, DDX19A, DDX19B, DDX26B, DIAPH2, DLC1, DMD, DPH3, DPP3, DPYSL3, DST, DTX2, DUSP16, DUSP4, DUSP9, DVL3, DZIP1, EDA, EEF2K, EGLN2, EIF2S2, ELK4, EPHA4, ERCC6, ERO1L, ERP29, FAM160B2, FAM222B, FAM83G, FAM84B, FBXL19, FBXO30, FBXO32, FBXO45, FGF11, FIGN, FNIP2, FOXP1, FRMD4B, FZD4, G3BP1, GALNT15, GAN, GAS7, GATM, GDF6, GDPD1, GHR, GJC1, GLRX, GOLT1B, GPR157, GRIK2, GRPEL2, GXYLT1, HAND2, HECTD4, HIF3A, HLF, HMGA1, HNRNPA1, HTR4, ICOS, IGDCC4, IGF1, IGF1R, IGF2BP1, IKBKE, INTS2, INTU, IPO11, ITGA1, ITSN1, KCMF1, KCNC1, KCNC2, KCTD10, KCTD15, KIAA0391, KIAA0930, KIAA1147, KIAA1919, KIAA1958, KIF21B, KIF2A, KLHL13, KLHL31, KLK10, L2HGDH, LIN28A, LIPT2, LMLN, LPGAT1, LRRC59, LRRC8B, LYVE1, LZIC, MAP3K2, MAP3K3, MARS2, MDM4, MEF2C, MEF2D, MEIS1, MEIS2, MFSD4, MGLL, MIOS, MLLT10, MLXIP, MMP11, MON2, MSI2, MSN, MTDH, MTUS1, MYCBP, MYCL, MYO5B, NEDD4L, NHLRC3, NIPA1, NIPAL4, NKAP, NR6A1, NRK, NSMCE2, NTN1, NUP155, OLR1, ONECUT2, OSMR, P2RX1, PAG1, PAK1, PARD6B, PARM1, PAWR, PBX1, PBX2, PDGFB, PDP2, PDSS1, PDZD8, PHF8, PI4K2B, PIGA, PITPNM3, PLA2G3, PLEKHA3, PLEKHG7, POGZ, PPARGC1B, PQLC2, PRDM5, PRKAA2, PRKAB2, PRSS22, PSORS1C2, RAB11FIP4, RAB15, RAB8B, RADIL, RALB, RBM38, RBMS1, RCN1, RDX, REEP1, RFX6, RGMA, RIOK3, RNF165, RNF217, RNF38, RPUSD2, RRAGD, RRP1B, RTCA, RUNX1T1, SALL4, SAMD12, SDK1, SEC14L5, SECISBP2L, SFMBT1, SKIDA1, SLC1A4, SLC30A1, SLC30A4, SLC30A7, SLC52A3, SLC7A14, SLK, SMAD2, SMARCAD1, SNN, SNX17, SOCS7, SPATA13, SRGAP3, STARD13, STEAP3, STK40, STX17, SULF2, SURF4, SYNJ2BP, SYT1, SYT7, TAB2, TAF9B, TARBP2, TECPR2, TENM2, TET2, TFR2, TGDS, THOC2, TIA1, TMEM167A, TMEM234, TMEM26, TMEM41A, TMOD2, TOB2, TOR1AIP2, TP53, TRABD, TRANK1, TRIOBP, TRPM6, TSC1, USP24, USP47, UTP15, XPOT, ZBTB16, ZBTB39, ZC3HAV1L, ZKSCAN5, ZNF10, ZNF275, ZNF280B, ZNF282, ZNF391, ZNF512B, ZNF74, ZNF774, ZSWIM4	0.1207, 0.1568, 0.1838, 0.1393, 0.1813, 0.1831, 0.1691, 0.2864, 0.1221, 0.1368, 0.1783, 0.2055, 0.1515, 0.1171, 0.1105, 0.1189, 0.2091, 0.142, 0.2504, 0.1478, 0.2266, 0.1611, 0.2894, 0.1275, 0.2454, 0.196, 0.1817, 0.2126, 0.1573, 0.1458, 0.1756, 0.1738, 0.2124, 0.2011, 0.2896, 0.1844, 0.2395, 0.1691, 0.1775, 0.2651, 0.2073, 0.1951, 0.13, 0.1906, 0.2202, 0.1735, 0.2452, 0.1435, 0.2138, 0.1202, 0.219, 0.1507, 0.2059, 0.1389, 0.1343, 0.1467, 0.175, 0.1651, 0.2295, 0.2566, 0.1918, 0.1393, 0.1533, 0.3117, 0.1511, 0.2114, 0.258, 0.1791, 0.1943, 0.1211, 0.1517, 0.1933, 0.1989, 0.1609, 0.1447, 0.1806, 0.1687, 0.2393, 0.2668, 0.1981, 0.1786, 0.2019, 0.2914, 0.2995, 0.2307, 0.2121, 0.1652, 0.2676, 0.1774, 0.2118, 0.1834, 0.1767, 0.1841, 0.1427, 0.1816, 0.1979, 0.2125, 0.1176, 0.1635, 0.1764, 0.2361, 0.1721, 0.1446, 0.2627, 0.113, 0.1789, 0.1404, 0.1693, 0.2335, 0.1818, 0.1955, 0.4539, 0.1961, 0.1388, 0.2357, 0.1765, 0.1877, 0.2081, 0.2595, 0.2303, 0.2276, 0.2431, 0.1815, 0.1584, 0.2592, 0.212, 0.2353, 0.158, 0.2032, 0.2156, 0.2255, 0.3407, 0.1062, 0.3296, 0.278, 0.26, 0.1513, 0.2328, 0.2674, 0.1586, 0.2255, 0.2462, 0.3811, 0.1839, 0.1088, 0.1232, 0.1829, 0.1166, 0.147, 0.1497, 0.1463, 0.1487, 0.1647, 0.1423, 0.1239, 0.1452, 0.1346, 0.1132, 0.1873, 0.1536, 0.1533, 0.166, 0.1982, 0.2435, 0.1196, 0.2272, 0.2942, 0.1287, 0.2025, 0.1738, 0.1485, 0.3377, 0.1448, 0.1475, 0.1399, 0.2055, 0.2388, 0.1943, 0.1438, 0.2303, 0.2473, 0.2215, 0.1777, 0.1587, 0.1624, 0.1457, 0.2411, 0.1581, 0.162, 0.1433, 0.2007, 0.1649, 0.21, 0.1587, 0.1307, 0.1514, 0.2554, 0.16, 0.2098, 0.1469, 0.3393, 0.2212, 0.1964, 0.1573, 0.1687, 0.227, 0.2595, 0.195, 0.1452, 0.1518, 0.1611, 0.2284, 0.2439, 0.1308, 0.273, 0.194, 0.1765, 0.1755, 0.1754, 0.1674, 0.1208, 0.1699, 0.1986, 0.1963, 0.212, 0.1539, 0.2169, 0.1708, 0.1892, 0.2368, 0.1952, 0.3106, 0.1313, 0.1995, 0.1925, 0.1998, 0.2013, 0.1647, 0.2205, 0.171, 0.2017, 0.2304, 0.1907, 0.2319, 0.2093, 0.1879, 0.2153, 0.2092, 0.131, 0.1503, 0.1448, 0.1865, 0.1258, 0.1588, 0.1814, 0.1467, 0.3489, 0.1579, 0.1423, 0.1346, 0.1714, 0.1898, 0.2546, 0.1938, 0.1799, 0.1333, 0.169, 0.262, 0.2086, 0.1595, 0.1412, 0.225, 0.1763, 0.1523, 0.1295, 0.1391, 0.1256, 0.191, 0.1912, 0.191, 0.1801, 0.1629, 0.18, 0.1537, 0.2755, 0.1589, 0.1544, 0.1817, 0.2335, 0.1549, 0.1903, 0.1418, 0.2072, 0.1923, 0.1753, 0.1667, 0.2507, 0.244, 0.1679, 0.1988, 0.2209, 0.1558, 0.1418, 0.2407, 0.2076, 0.198, 0.1264, 0.2422, 0.1697, 0.1516, 0.1734, 0.1417, 0.1796, 0.353, 0.1543, 0.2031, 0.126, 0.1851, 0.2136, 0.1902, 0.103, 0.1478, 0.2371, 0.1383, 0.193, 0.1391	0.3421	8	1.48	0.73	1	5.15	4.7623825258519e-06	1.47	0.0115459096393608
hsa-miR-146a-5p	hsa_circ_0006789	602	0.6616	condition_2	AAK1, ARMC8, BMPR1A, CAMSAP1, CARD10, CASK, CCNJ, CDKN2AIP, CELF1, CNTFR, COG8, DCAF12, DDX49, DNPEP, DUSP16, ERI2, ESYT2, FAM210A, FAM83F, FBXW2, GMPS, HIPK3, JAZF1, KCMF1, KCTD15, KIF24, KIF26B, KLF7, LAYN, LFNG, LIN28A, LRRC8B, LTB, MAPT, MARK1, MTDH, MYO5A, MYO6, NFATC2, NPAS4, NUCKS1, PBX2, PDZD8, PER1, PGK1, PHOX2B, PM20D2, PNKP, POLR3H, PRKAA2, PSMA4, PTGFRN, RCAN1, RFX7, RIMS2, RNF32, RNF4, RRAGD, RUNX1T1, SCN1A, SCN3B, SEMA3G, SLC10A3, SLITRK3, SMAD4, SMTNL2, SOX5, SRSF12, ST5, STK40, STRA13, SYT1, TAF9B, TANC2, TCF21, TLCD2, TMEM33, UBA6, USP47, VTI1B, WASF2, WASF3, WDR12, ZBTB2, ZC3H6, ZDHHC13, ZNF512B, ZNF532, ZNRF3, ZSCAN29	0.1006, 0.1165, 0.1185, 0.0802, 0.1489, 0.136, 0.1033, 0.1796, 0.1148, 0.13, 0.1262, 0.1638, 0.1082, 0.1685, 0.0969, 0.1251, 0.1667, 0.1365, 0.1311, 0.1417, 0.1045, 0.1303, 0.1865, 0.1069, 0.1151, 0.1673, 0.1801, 0.1807, 0.0813, 0.2137, 0.0774, 0.1148, 0.1091, 0.185, 0.1522, 0.1128, 0.1292, 0.089, 0.1191, 0.1567, 0.119, 0.1101, 0.0963, 0.1351, 0.1463, 0.1815, 0.1065, 0.1327, 0.0954, 0.2803, 0.2567, 0.1236, 0.1057, 0.1033, 0.0851, 0.1112, 0.0851, 0.0637, 0.1024, 0.072, 0.2003, 0.1159, 0.2344, 0.1754, 0.1469, 0.1062, 0.0789, 0.1792, 0.203, 0.1176, 0.1749, 0.2594, 0.1021, 0.1016, 0.1376, 0.115, 0.1092, 0.076, 0.1118, 0.1093, 0.1263, 0.1611, 0.1436, 0.1685, 0.0854, 0.2175, 0.1101, 0.1136, 0.1413, 0.1733	0.041	16.74	0.99	1.52	1	5.78	2.45549455219866e-06	0.04	1
hsa-miR-320b	hsa_circ_0028198	603	0.6616	condition_2	ABHD13, ADCYAP1, AGMAT, AIF1L, AKT3, ANKRD52, ARHGAP44, ARHGEF39, ARID5B, ARL8B, ARMCX2, ASCC1, ATG14, ATL3, ATP11A, ATXN3, AZIN1, BMI1, BMPR1A, BOD1L1, C1GALT1, C1orf95, CAPRIN1, CCDC80, CDH2, CDK6, CELSR3, CENPF, CHGA, CHST8, CISD2, CLCN5, CNKSR2, CNKSR3, COLEC10, COPS7B, CPEB1, CPOX, CREBRF, CSRNP3, DAZAP1, DCAF12, DCBLD2, DCC, DHX15, DHX30, DLG2, DMD, DNER, DOK6, DPY30, DPYSL3, DR1, EFS, EIF3J, ELMSAN1, EPC1, EPN2, EPOR, EXO1, FAM117B, FAM199X, FAM49B, FKBP5, FLNC, FRMPD4, FUS, FUT9, FZD8, GPD1L, GRASP, GXYLT1, HAS3, HLCS, HNRNPF, IFT57, IL1RAPL1, ING5, IPO7, IRAK2, ITPA, KAT6B, KCMF1, KCTD9, KIAA0141, KIAA1958, KITLG, KLF7, KRI1, LAGE3, LMLN, LMO3, MAP7, MCTS1, MDK, MEIS2, METTL10, MFN1, MN1, MORC4, MSI2, MTDH, MYO10, NCAPD3, NECAP2, NEDD4L, NKAP, NONO, NPAS2, NRK, NRP1, NUP88, ONECUT2, OTUD7B, PAIP2B, PAK1, PALM2-AKAP2, PAPOLA, PARD6B, PBX1, PCSK7, PDCD4, PDE3B, PDE4D, PDZD8, PHF1, PHF8, PHOX2B, PI15, PIK3R1, PLCG1, PPARGC1B, PPP1R3F, PRKAB2, PRKAG2, PRKG1, PRPF4, PRRT2, PTCHD1, PTCHD2, PTGER3, PUS7, QSOX2, RAB27A, RAD51, RAI2, RAP1A, RASSF8, RBBP5, RBM24, RBMS3, RELT, RFFL, RNF150, RNF185, RRP1B, RTKN2, RUNX1T1, RXRA, SALL4, SCN1A, SDK1, SEC22A, SEC63, SETD6, SF3B3, SFMBT1, SLC10A3, SLC22A3, SLC7A14, SLIT3, SLITRK3, SMTNL2, SND1, SOBP, SSBP2, ST6GAL2, SYNGR2, SYNPO, TANC2, TCEB1, THSD7A, TIMM8B, TMCC1, TMEM108, TMEM151B, TOR1AIP2, TPD52L2, TRABD2B, TRIAP1, TSC1, TSHZ3, TUSC3, TWF1, UBXN4, USP46, VDAC1, VIM, VKORC1L1, VPS36, VPS39, VSTM4, WAC, WDR1, WRNIP1, XPO1, XRCC5, YIPF6, ZBTB16, ZBTB7A, ZNF280C, ZNF664, ZNF704	0.1981, 0.1112, 0.2054, 0.17, 0.1836, 0.1225, 0.1274, 0.1352, 0.1318, 0.1912, 0.1393, 0.0889, 0.1205, 0.1132, 0.123, 0.12, 0.1351, 0.1292, 0.1438, 0.1249, 0.1185, 0.1708, 0.1084, 0.1615, 0.1322, 0.1178, 0.1612, 0.1723, 0.2971, 0.1337, 0.0917, 0.1118, 0.1776, 0.1468, 0.0829, 0.0982, 0.1477, 0.1389, 0.1181, 0.1641, 0.2127, 0.1158, 0.1209, 0.0693, 0.1979, 0.1075, 0.1359, 0.2914, 0.2499, 0.0885, 0.2093, 0.1836, 0.1362, 0.1804, 0.1668, 0.1229, 0.0906, 0.1023, 0.0976, 0.1541, 0.1448, 0.102, 0.1169, 0.1274, 0.2837, 0.0998, 0.1743, 0.1641, 0.095, 0.1347, 0.1881, 0.1038, 0.096, 0.0874, 0.1542, 0.152, 0.09, 0.102, 0.1047, 0.1327, 0.1326, 0.0987, 0.1166, 0.1152, 0.1078, 0.1169, 0.1617, 0.0993, 0.1115, 0.1435, 0.0943, 0.326, 0.0967, 0.1287, 0.1449, 0.2058, 0.1027, 0.1096, 0.122, 0.1165, 0.1474, 0.2221, 0.1188, 0.1446, 0.1371, 0.1268, 0.1226, 0.1381, 0.1654, 0.1835, 0.1215, 0.1236, 0.2372, 0.0966, 0.112, 0.1211, 0.1468, 0.1544, 0.1735, 0.2061, 0.139, 0.1504, 0.1216, 0.1103, 0.1097, 0.1432, 0.0996, 0.1897, 0.2101, 0.1351, 0.0987, 0.121, 0.0956, 0.0963, 0.1882, 0.1575, 0.1145, 0.1738, 0.3183, 0.132, 0.1653, 0.1958, 0.1193, 0.1316, 0.1868, 0.1831, 0.2158, 0.1811, 0.0967, 0.2925, 0.1719, 0.0959, 0.1139, 0.2432, 0.1086, 0.1409, 0.1781, 0.0987, 0.1326, 0.1808, 0.1343, 0.1397, 0.1191, 0.1356, 0.11, 0.1062, 0.0932, 0.1369, 0.1258, 0.1809, 0.2211, 0.1812, 0.1144, 0.104, 0.1197, 0.1462, 0.2301, 0.2153, 0.1196, 0.1383, 0.1291, 0.1498, 0.2412, 0.1113, 0.1762, 0.2556, 0.1071, 0.1834, 0.1449, 0.2452, 0.1129, 0.1569, 0.1741, 0.1274, 0.1167, 0.1396, 0.2095, 0.2011, 0.1197, 0.112, 0.1304, 0.1374, 0.1082, 0.1327, 0.1238, 0.1151, 0.1321, 0.1413, 0.2475, 0.1088, 0.1127, 0.1099, 0.0996	0.041	12.14	1.39	2.14	1	3.26	4.87786772284961e-06	0.22	1
hsa-miR-33b-5p	hsa_circ_0069029	604	0.6616	condition_1	ABCB5, ABHD13, ADCYAP1, ADD1, AFF3, AGMAT, AHCYL1, AKAP12, ALKBH1, ALPK3, APPBP2, ARID5B, ASXL2, AXL, BACH2, BEND6, BLOC1S5, BMP3, CADM2, CAMK2G, CAPZB, CASC3, CCDC85A, CCNYL1, CDK6, CEND1, CERK, CLPX, CNOT2, CPEB3, CPEB4, CREBRF, CREBZF, CSRNP3, CTTNBP2, DAB2IP, DACH1, DCUN1D5, DDX46, DESI1, DST, EBF1, EHD4, EIF2S2, ENC1, EPHA4, ERC1, FAM179B, FAM222B, FAM81A, FGF12, FGF14, FOXP1, GAS1, GHR, GRID2, GRIK2, HAS3, HECW1, HMGN1, HOXD10, HSPA8, KAT6B, KCNK15, KCTD1, KIAA1211L, KLF7, LAMC1, LDHA, LIN28A, LRRC4C, MAP3K3, MDM4, MEIS1, MEIS2, MLXIP, MORF4L1, MSRB3, MT1A, MTDH, MTHFD2, NEUROG2, NFIX, NIPAL4, NLGN1, NPAT, NPC1, NRIP1, NTN1, NUTF2, ONECUT2, PACSIN1, PALM2-AKAP2, PAPOLA, PDE3A, PDE3B, PDE4D, PDGFRA, PDPN, PDZD8, PFN2, PJA2, PLEKHA3, PLN, POFUT2, PPP6C, PRICKLE2, PSME3, PSMG1, PTGFRN, RAP2A, RASSF8, RBPMS2, RCAN1, RECK, REEP1, REEP3, RFX7, RGMA, RIMS2, RLIM, RNF165, RNF180, ROBO2, ROCK1, RPGRIP1L, RUNX1T1, SCN1A, SEL1L3, SEMA7A, SGCD, SIM2, SKI, SKP1, SLC24A4, SLC30A4, SLITRK3, SNX9, SOCS5, SREBF1, ST3GAL6, STT3B, SUV39H1, TANC2, TES, TET2, TIMM9, TM9SF3, TMEM200B, TRPS1, TSHZ2, TTBK2, TTC28, TTLL7, UBA2, USP46, VCL, WDR47, ZFPM2	0.1014, 0.1056, 0.2537, 0.114, 0.2205, 0.2056, 0.135, 0.2125, 0.1062, 0.1114, 0.1129, 0.1487, 0.1146, 0.1577, 0.0959, 0.1188, 0.1195, 0.3056, 0.2379, 0.1233, 0.1258, 0.1323, 0.1788, 0.1402, 0.14, 0.1602, 0.1235, 0.1152, 0.1151, 0.1429, 0.1164, 0.1239, 0.1039, 0.1681, 0.1334, 0.1413, 0.1625, 0.1489, 0.1169, 0.1446, 0.1635, 0.1895, 0.1218, 0.1415, 0.1869, 0.1208, 0.1354, 0.1414, 0.1545, 0.1518, 0.1154, 0.1293, 0.1215, 0.2145, 0.1193, 0.0977, 0.2175, 0.0994, 0.1932, 0.1541, 0.1834, 0.1718, 0.1067, 0.1272, 0.1276, 0.1105, 0.1064, 0.1493, 0.2265, 0.0975, 0.1406, 0.1146, 0.1055, 0.2218, 0.2103, 0.1484, 0.1343, 0.2307, 0.1785, 0.1215, 0.1627, 0.1043, 0.139, 0.1902, 0.1299, 0.1092, 0.1643, 0.1168, 0.1511, 0.1409, 0.1914, 0.1217, 0.1317, 0.1475, 0.2227, 0.1254, 0.1139, 0.1707, 0.1528, 0.1141, 0.1609, 0.1483, 0.1075, 0.2854, 0.1264, 0.1162, 0.2147, 0.1234, 0.1515, 0.1325, 0.1527, 0.1928, 0.315, 0.1545, 0.1495, 0.2045, 0.1354, 0.1098, 0.2213, 0.104, 0.1282, 0.0842, 0.2223, 0.1577, 0.1063, 0.1578, 0.1046, 0.094, 0.1462, 0.1427, 0.1125, 0.2622, 0.1226, 0.1596, 0.1004, 0.1073, 0.1821, 0.1466, 0.1143, 0.0939, 0.1038, 0.1269, 0.1038, 0.1146, 0.1527, 0.0958, 0.1495, 0.175, 0.1137, 0.1405, 0.1437, 0.1169, 0.1974, 0.1978, 0.1312, 0.1237, 0.1656, 0.1038, 0.1926	0.1229	6.11	1.61	-0.4	1	11.24	8.20010031135951e-07	0.34	1
hsa-miR-542-3p	hsa_circ_0023685	605	0.6616	condition_1	ANKRD33B, ANKRD52, ARHGEF39, ASXL2, BNC2, BTG1, C1GALT1, C1orf21, CAPRIN1, CBX6, CCDC71L, CDIP1, CEP57L1, CMTM1, CNTD1, COLGALT2, COLQ, CREBRF, CSRNP3, DCBLD2, DDX46, DEDD2, EIF1, EIF5, ESRP2, FEM1C, FGF12, FYCO1, GPATCH2L, GPRIN1, GTF3C2, GXYLT1, HIPK3, HMGB3, HNF1A, ILK, KCMF1, KLB, LRRC59, LSAMP, MAGI2, MAP1B, MAP7, MELK, MSN, NFATC2, NOP2, NXPH2, OTUB1, PCP4L1, PDE4D, PRADC1, PRCD, PRKAB1, PSD3, RBPMS, RIC3, RUNX1T1, SAMD12, SAMD14, SCARB2, SCN1A, SDK1, SIX3, SLC12A2, SLC22A3, SLC39A10, SMIM14, SPTBN2, STRN3, SUN2, TBL2, TBPL1, TMEM167A, TNPO3, TPM1, UBE2G1, VPS36, ZNF576	0.0998, 0.0719, 0.1576, 0.1104, 0.1513, 0.1412, 0.1225, 0.1272, 0.106, 0.1752, 0.1584, 0.1589, 0.1073, 0.1529, 0.142, 0.2443, 0.0612, 0.1193, 0.1547, 0.1368, 0.0736, 0.0894, 0.153, 0.0988, 0.1121, 0.1118, 0.1284, 0.1214, 0.1003, 0.183, 0.1702, 0.0995, 0.1335, 0.1353, 0.1724, 0.2653, 0.138, 0.2246, 0.1644, 0.1072, 0.1715, 0.2231, 0.1172, 0.2175, 0.125, 0.1177, 0.1959, 0.2587, 0.2012, 0.1577, 0.0935, 0.1767, 0.1209, 0.1448, 0.0886, 0.2618, 0.1224, 0.0938, 0.1115, 0.0604, 0.122, 0.0701, 0.1116, 0.1428, 0.1708, 0.116, 0.1174, 0.2035, 0.1152, 0.1315, 0.1348, 0.1214, 0.1395, 0.1813, 0.1178, 0.315, 0.1275, 0.1097, 0.1587	0.2444	10.9	0.84	-2.02	1	2.01	1.06742315647215e-05	0.11	1
hsa-miR-138-5p	hsa_circ_0048104	606	0.6615	condition_2	ACVR2A, ADAMTS5, ADCYAP1R1, AFF1, AFF3, APPBP2, ARGLU1, ARL10, ARRB1, ARRDC3, ASXL2, ASXL3, ATG9B, BTG1, BYSL, C11orf57, CADM1, CAMTA2, CCNYL1, CDK6, CELSR3, CINP, CLIP1, CLMP, CTSH, DACH1, DEK, DUSP16, EBF1, EBPL, EID1, EIF3J, EIF4EBP2, ENC1, ENOX2, ERI1, FAM219B, FAM222B, FBXO41, FEM1C, FERMT2, FGF10, FIGN, FOSL2, FOXK1, FOXP4, FRMD4A, GAS7, GINS2, GNG2, GRB7, HAUS5, HIPK3, HMGA1, HS6ST3, IGF2BP1, IMPAD1, ING1, IQSEC1, JAZF1, KAT6B, KCNK15, KIAA0226L, KIAA0930, KIAA1958, KIF13A, KIF21B, KLF11, KNTC1, LYPLA1, MACF1, MAPKBP1, MARCKS, MICAL3, MLXIP, MOCS1, MON2, MRAS, MTUS2, MXD4, MYO1C, NBEA, NEUROD1, NFIX, NLGN2, NOP2, NRG2, NXN, ONECUT2, OSBP2, PATZ1, PCMTD1, PDAP1, PDE3A, PDE7B, PER1, PER2, PHF5A, PHKG2, PHOX2B, PITPNM3, PLEKHO2, PPARGC1B, PPM1A, PPM1L, PPP1R3F, PRMT7, PRPF40A, PSME3, PTGFRN, RASSF8, RBBP4, RCAN2, RGMA, RIBC1, RIMS2, RNF150, RNF38, RPRD1B, RRM1, RUVBL1, SAMD12, SCN3B, SEMA6A, SETD6, SEZ6L2, SFMBT1, SIM2, SIX5, SLC23A2, SLC30A1, SLC35F1, SLC4A8, SLC6A17, SOBP, SOCS5, SORBS2, SOX5, SRGAP3, SSSCA1, ST3GAL6, SULF2, SV2A, TBC1D4, TCEAL5, TCF3, TEAD1, TET2, TJP1, TMEM132C, TMEM189-UBE2V1, TMOD2, TMTC4, TRPS1, TRUB2, TTLL12, TUBB6, UBE2V1, UHRF1BP1, USP10, USP39, USP47, VIM, VPS37A, YARS2, YPEL4, ZBTB20, ZBTB4, ZEB2, ZER1, ZFPM2, ZNF275, ZNF282, ZNF607, ZNF704, ZNF74, ZNF746, ZRANB1	0.1331, 0.1286, 0.2684, 0.1619, 0.2248, 0.1515, 0.1557, 0.1006, 0.147, 0.1301, 0.1593, 0.2376, 0.0964, 0.1781, 0.1348, 0.2533, 0.1711, 0.1363, 0.1542, 0.1739, 0.1598, 0.1267, 0.2697, 0.2009, 0.2099, 0.1727, 0.1974, 0.1063, 0.1914, 0.2913, 0.2689, 0.1533, 0.1593, 0.1874, 0.0919, 0.2615, 0.164, 0.1622, 0.1618, 0.2607, 0.3207, 0.1184, 0.1298, 0.1409, 0.1233, 0.2421, 0.1342, 0.1931, 0.1917, 0.3116, 0.1919, 0.1096, 0.1336, 0.1875, 0.2208, 0.1131, 0.1589, 0.2934, 0.1353, 0.3261, 0.1458, 0.1979, 0.1109, 0.1356, 0.2079, 0.0865, 0.1348, 0.2717, 0.2326, 0.2687, 0.218, 0.1189, 0.1464, 0.1322, 0.1765, 0.147, 0.1745, 0.1816, 0.1507, 0.1791, 0.1075, 0.2539, 0.1256, 0.3166, 0.1619, 0.1913, 0.1304, 0.1715, 0.1607, 0.1049, 0.0826, 0.1834, 0.1606, 0.2748, 0.2565, 0.1546, 0.2066, 0.1471, 0.0712, 0.226, 0.1481, 0.1426, 0.1059, 0.1444, 0.1566, 0.1544, 0.0726, 0.1978, 0.1319, 0.1451, 0.2108, 0.1399, 0.2913, 0.2034, 0.2612, 0.1726, 0.2669, 0.127, 0.1672, 0.1782, 0.1375, 0.1347, 0.2151, 0.121, 0.1489, 0.1418, 0.1155, 0.2929, 0.1856, 0.1197, 0.1744, 0.2858, 0.104, 0.1112, 0.1628, 0.2333, 0.209, 0.084, 0.0859, 0.1162, 0.2158, 0.1707, 0.1095, 0.149, 0.2034, 0.2799, 0.1281, 0.1221, 0.1054, 0.2299, 0.1419, 0.2268, 0.2474, 0.2034, 0.1351, 0.2088, 0.1459, 0.1602, 0.2155, 0.2197, 0.1303, 0.1832, 0.2281, 0.2141, 0.1749, 0.1771, 0.1558, 0.142, 0.1194, 0.151, 0.2106, 0.21, 0.1192, 0.1678, 0.1883, 0.1281, 0.151, 0.1286	0.1889	7.55	0.25	1.38	1	5.71	5.81040053476799e-06	0.79	1
hsa-miR-145-5p	hsa_circ_0038885	607	0.6615	condition_1	AARS, ABLIM2, ACTR3, ACVR2A, ADAMTS2, ADAMTS5, ADCYAP1, ADNP, ADPGK, AFF3, AKAP12, AKAP9, AKT3, ALKBH1, ANKRD52, ANTXR2, APPBP2, ARAP2, ARHGAP12, ARHGAP24, AUTS2, BACH2, BMP3, BTF3L4, BTG1, C5orf15, C6orf201, CACHD1, CACNB2, CADM1, CAPRIN1, CAPZB, CASZ1, CAV2, CBFB, CCDC107, CCDC80, CCZ1, CCZ1B, CDH2, CDK6, CFTR, CIRBP, CISD2, CITED2, CLIP1, COLQ, CORO2B, CPEB1, CPEB3, CPEB4, CREB5, CREBRF, CRISPLD2, CRTC1, CSTF3, DACH1, DDX17, DDX46, DDX49, DHX15, DLC1, DLG4, DOK6, DPH5, DST, DUOXA1, DUT, EBF1, EEF2K, EIF3J, EIF4E3, EIF4EBP2, ELK4, ELMO1, EPB41L4A, EPB41L5, EPC1, EPS15, EPT1, ERBB3, ERP44, FAM214A, FANCA, FBXO45, FER, FGF10, FGF14, FN1, FOXO1, FUS, FUT9, FZD4, G3BP1, GABARAPL1, GABARAPL2, GDPD5, GFRA1, GINS2, GPRC5A, GRB10, GSDMA, GXYLT1, HECTD1, HELLS, HIPK3, HMGB3, HTR1F, IGF1R, IPO7, IPPK, JPH1, KANK2, KCNB1, KCNC2, KCNN3, KIAA0930, KIAA1958, KLF4, LMNB2, LRRC8B, LYVE1, MAF, MAGI2, MAP3K3, MARVELD2, MDFIC, MEIS1, MFSD2A, MFSD6, MICAL3, MKL2, MPLKIP, MRGBP, MRPL17, MSI2, MTDH, MTUS1, MYO1D, MYO5A, MYO6, NEDD4L, NFE2L1, NLGN1, NTNG1, NUCKS1, ONECUT2, ORC4, OTUD7B, PAFAH1B2, PAQR9, PARVA, PAXBP1, PCDH9, PDCD4, PDE3A, PDE7B, PEAK1, PGD, PHLDB2, PHRF1, PI4K2B, PLCE1, POGK, PPP6C, PRKD2, PSAT1, PSD3, PURA, PVRL1, RAB11FIP4, RASA2, RBPMS, RBPMS2, RCAN1, REV3L, RGS7, RLIM, ROCK1, RPA1, SCAMP3, SEL1L3, SEMA6A, SET, SFXN1, SHH, SKP1, SLC26A2, SLC38A2, SLC4A5, SLC8A1, SMAD2, SMAD4, SMCHD1, SMTNL2, SNTB1, SNX27, SOCS7, SOS2, SPOP, SRGAP3, SSBP3, ST3GAL6, STAM, STK38L, STX16, SUGT1, SULF2, TBPL1, TENM2, TET2, TM9SF4, TMCC3, TMEM167A, TMEM178A, TMEM189-UBE2V1, TMEM33, TOMM40, TPM4, TSHZ2, TSKU, U2AF2, UBA6, UBALD2, UBE2V1, UBXN4, USP13, USP31, USP46, UXS1, VGLL4, YTHDC1, ZBTB20, ZBTB6, ZEB2, ZFPM2, ZNF512B, ZNF704	0.1976, 0.1692, 0.1905, 0.1919, 0.1985, 0.2185, 0.2301, 0.1597, 0.224, 0.234, 0.2684, 0.2655, 0.1973, 0.2, 0.1518, 0.1931, 0.1662, 0.1679, 0.1654, 0.1879, 0.1666, 0.175, 0.3294, 0.2173, 0.2141, 0.1946, 0.1477, 0.1864, 0.178, 0.1753, 0.1616, 0.2604, 0.2505, 0.2561, 0.2015, 0.2168, 0.2022, 0.2061, 0.1934, 0.1918, 0.1888, 0.2414, 0.2101, 0.1916, 0.2815, 0.1784, 0.1536, 0.1823, 0.1947, 0.1621, 0.1654, 0.1804, 0.1688, 0.2468, 0.1766, 0.1918, 0.2271, 0.1772, 0.1855, 0.1683, 0.1832, 0.2215, 0.2135, 0.1599, 0.2435, 0.3662, 0.2087, 0.1649, 0.2325, 0.1668, 0.2846, 0.173, 0.1764, 0.1999, 0.2052, 0.2347, 0.1731, 0.1585, 0.2083, 0.1928, 0.1942, 0.1701, 0.1876, 0.2039, 0.1768, 0.1648, 0.1762, 0.1849, 0.1993, 0.1999, 0.2159, 0.2182, 0.1878, 0.2018, 0.2651, 0.2417, 0.1659, 0.2291, 0.2284, 0.1939, 0.2205, 0.2062, 0.1971, 0.169, 0.2104, 0.1745, 0.1979, 0.22, 0.169, 0.1657, 0.1764, 0.2245, 0.2393, 0.3538, 0.1458, 0.2642, 0.1791, 0.1693, 0.2108, 0.188, 0.1791, 0.3361, 0.1775, 0.2083, 0.1626, 0.233, 0.2268, 0.2333, 0.1584, 0.1659, 0.1731, 0.2996, 0.2665, 0.2281, 0.1882, 0.185, 0.189, 0.1697, 0.1603, 0.3497, 0.1929, 0.19, 0.1796, 0.1817, 0.1631, 0.1605, 0.2121, 0.233, 0.1639, 0.2018, 0.1596, 0.1963, 0.1686, 0.2755, 0.2738, 0.2547, 0.2073, 0.1553, 0.2176, 0.1773, 0.1928, 0.1914, 0.2411, 0.1716, 0.2089, 0.1766, 0.2542, 0.1687, 0.1925, 0.1805, 0.1741, 0.2045, 0.2192, 0.3527, 0.1893, 0.2139, 0.2242, 0.2084, 0.1623, 0.2122, 0.257, 0.1977, 0.2271, 0.1771, 0.1804, 0.2191, 0.2441, 0.2537, 0.1698, 0.1726, 0.1919, 0.1596, 0.178, 0.1615, 0.1668, 0.1886, 0.1949, 0.2234, 0.16, 0.2439, 0.1477, 0.1847, 0.1694, 0.2464, 0.1961, 0.1694, 0.1765, 0.1761, 0.1933, 0.2046, 0.1557, 0.1687, 0.1805, 0.2236, 0.1989, 0.1858, 0.1724, 0.1658, 0.2317, 0.1855, 0.1775, 0.1773, 0.2032, 0.2089, 0.2138, 0.2141, 0.1691, 0.188, 0.2007, 0.2537, 0.1627, 0.2212, 0.3546, 0.1744, 0.1757, 0.2243, 0.1684, 0.2002	0.0396	6.48	3.1	-0.65	1	9.09	2.96150176733072e-06	2.61	5.39696103849651e-17
hsa-miR-193a-3p	hsa_circ_0002976	608	0.6615	condition_2	AAK1, ABHD17A, AJUBA, ARNT, ATOH8, ATXN1, C1GALT1, C6orf132, CADM1, CALM1, CAPRIN1, CBX7, CCND1, CD34, CLCN5, CREBRF, CSRNP3, DIO2, DOK6, DST, FAM83F, FOCAD, FUBP1, GDF11, GDPD5, GPR146, GRB7, GXYLT1, HYI, IGFBP5, ING1, ING5, JMY, KLF7, LAMC1, LAMC2, LRRC8A, MAP3K3, MAPK10, MED14, MRPL3, MSI2, MYLK, NEDD4L, NPAS4, NRIP1, OSMR, PLAU, PTBP1, RBMS1, RFFL, RGL1, RPS21, RUNX1T1, SKP1, SLC23A2, SMIM14, SNX27, SOS2, SOX5, SPECC1L, STMN1, STX16, SYT1, TANC2, TCEA2, TPM2, TSC1, ZHX3, ZNF608	0.1804, 0.1878, 0.2224, 0.2038, 0.285, 0.2229, 0.2147, 0.1873, 0.2233, 0.2621, 0.1939, 0.3265, 0.296, 0.1986, 0.1769, 0.18, 0.2138, 0.2605, 0.1585, 0.1913, 0.1829, 0.2034, 0.1648, 0.2231, 0.1837, 0.1997, 0.2797, 0.1699, 0.1936, 0.2894, 0.2431, 0.2121, 0.1913, 0.174, 0.277, 0.2151, 0.2089, 0.1887, 0.1755, 0.1832, 0.2042, 0.1816, 0.264, 0.1651, 0.2138, 0.1944, 0.2706, 0.2693, 0.2179, 0.1855, 0.1909, 0.2131, 0.2702, 0.2223, 0.239, 0.2591, 0.2553, 0.1928, 0.2464, 0.1754, 0.1949, 0.2546, 0.2056, 0.2945, 0.1634, 0.2151, 0.2048, 0.1757, 0.1738, 0.1707	0.2325	8.56	2.86	0.95	1	4.67	8.48509841400118e-06	2.56	6.95988177749563e-08
hsa-miR-214-5p	hsa_circ_0083587	609	0.6615	condition_2	ABCA10, AFF1, AKT3, ANKRD52, ANKRD65, ARMC8, BZW1, C15orf52, CENPO, CNTN2, DPYSL3, DPYSL5, FAM222B, FANCA, FTSJ2, GFRA1, GINS2, GLYCTK, HDC, HNRNPF, IGDCC4, IGFBP5, IRX5, ITGA9, MBNL1, MFSD6, MICAL3, MRPL17, MYOG, NR6A1, PARS2, PDE3B, PDGFRA, PGS1, PHKA2, PPM1A, QTRTD1, RBM24, RBM28, ROCK1, RPS21, SETD3, SMAD4, SRGAP3, TENM2, TFDP1, TMEM151B, TSKU, VTI1A, ZBTB20, ZG16	0.0891, 0.1296, 0.1383, 0.0961, 0.214, 0.08, 0.0929, 0.1744, 0.1106, 0.1303, 0.2051, 0.2008, 0.1569, 0.1529, 0.1528, 0.1409, 0.1814, 0.1178, 0.2345, 0.1183, 0.085, 0.151, 0.1223, 0.0841, 0.14, 0.1394, 0.1532, 0.0976, 0.1336, 0.1095, 0.2296, 0.1319, 0.1246, 0.2334, 0.0619, 0.1084, 0.1601, 0.2718, 0.1031, 0.1065, 0.1683, 0.1038, 0.1533, 0.0478, 0.212, 0.2086, 0.258, 0.1808, 0.08, 0.1035, 0.3058	0.2166	6.92	0.25	0.38	1	10.99	1.12019354931867e-06	0.25	1
hsa-miR-17-5p	hsa_circ_0001455	610	0.6615	condition_1	AAK1, ABI1, ACVRL1, ADAMTS5, ADRA1B, AFF1, AJAP1, AJUBA, AKAP9, AKT3, AKTIP, ALG3, AMER2, ANKIB1, ANKRD33B, ANKRD52, ARAP2, ARHGAP12, ARHGEF28, ARMC8, ASXL2, ASXL3, ATAD2, ATG14, ATL3, ATOH8, ATP11A, ATXN1, BAMBI, BCL6, BMPR2, BNC2, BRMS1L, BTG1, BZW1, C10orf107, C14orf28, C16orf70, C3orf38, C3orf70, CADM2, CAMTA2, CANT1, CAPN15, CAPRIN1, CCDC50, CCDC71L, CCND1, CCNJ, CD226, CDH19, CDK6, CENPO, CERS6, CHAF1A, CHD5, CIC, CIT, CLIP4, CNGB3, COL19A1, CORO2B, CPEB3, CREB5, CREBRF, CSNK1G1, CSRNP3, CXorf56, CYP2U1, DCBLD2, DIEXF, DIP2C, DOK6, DPP3, DPYSL5, DSTYK, DUSP2, EFNB1, ELK4, ENPP5, EPHA4, EPHA7, ERBB3, ERC1, ERI1, ESR1, FAM117A, FAM117B, FAM134A, FAM134C, FAM13C, FAM160B2, FAM199X, FAM210A, FAM216B, FAM219B, FAM222B, FAM45A, FAM60A, FAM83F, FAM84B, FBXO39, FBXO41, FBXO48, FEM1B, FEM1C, FGF12, FIGN, FITM2, FNBP4, FOXF1, FOXJ2, FOXK2, FRMD4A, FRMD4B, FRMD6, FRRS1L, FYCO1, FZD4, G3BP1, GAB1, GAN, GDF11, GLTSCR1L, GNB5, GPLD1, GPR157, GRHL2, GUCY1A3, GXYLT1, HBP1, HLF, HMGB3, HN1, HOOK3, HPS5, HSPA8, IGF2BP1, IL1RAPL1, IL6ST, IPO7, IQSEC1, IRF9, ISM2, ITPKB, JAZF1, KAT2B, KCNB1, KCNJ10, KCNRG, KIAA0232, KIAA1147, KIAA1462, KIAA2018, KIF23, KIF26B, KLF11, KLHL20, LAMP1, LMO3, LPGAT1, LPPR5, LRCH1, LRIG1, LRP1B, LYST, LZIC, M6PR, MAGOHB, MALSU1, MAP3K12, MAP3K2, MAP3K3, MAP7, MARK4, MBD5, MECP2, MED12L, MED17, MFN1, MFN2, MICAL3, MKL2, MORF4L1, MTSS1L, MYCL, MYO1D, MYO5B, MYO9A, NBEA, NEDD4L, NEK10, NEURL1B, NEUROG2, NHLRC3, NIN, NKIRAS1, NKX2-2, NPAS2, NPAS3, NPAT, NPLOC4, NPM1, NR4A3, NTN1, NTNG1, NUP35, ORAI1, PAFAH1B2, PARD6B, PCMTD1, PDE3B, PDGFB, PDGFRA, PEAK1, PER1, PFN2, PHC3, PHF1, PHF6, PIK3R1, PKD1, PLCB1, PLEKHA3, PLEKHO2, POFUT1, POLQ, POU6F1, PPARGC1B, PPM1A, PPP6C, PPP6R2, PRDM12, PRKACB, PSMB5, PTBP1, PTCHD1, PTGFRN, PURA, RAB10, RAB11FIP4, RAB5B, RAB8B, RABEP1, RAPGEF1, RAPGEF5, RASA2, RBL1, RBMS1, REEP3, REPS2, REV3L, RGL1, RGMA, RIMS2, RLIM, RNF150, RNF217, RNF38, RNF4, RNF6, RPS6KA2, RRAGD, RYBP, SACS, SAMD12, SCML2, SCN1A, SEMA7A, SERP1, SERTAD2, SFMBT1, SH3PXD2A, SKI, SKIDA1, SLAIN2, SLC24A4, SLC29A2, SLC2A4, SLC30A1, SLC30A5, SLC30A7, SLC7A2, SLITRK3, SLK, SMIM14, SMTNL2, SNX9, SOBP, SOCS7, SQSTM1, SRGAP3, SRSF12, SS18L1, STX6, SYNE1, SYT7, SYTL4, TADA2B, TAGAP, TANC2, TBC1D10C, TBC1D2, TBX3, TCF21, TET2, TGFB1I1, TGFBRAP1, TIMM17A, TIMM8B, TLE4, TMCC1, TMEM100, TMEM132B, TMEM167A, TMEM245, TMEM25, TMTC1, TNRC6A, TNS1, TPPP, TPRG1L, TRIOBP, TRIP11, TROAP, TRPS1, TSG101, TSHZ3, TSKU, TWF1, UGDH, UNC80, UPF3A, USP24, USP31, USP46, USP47, UXS1, VAV2, VEGFA, VPS13C, VTI1A, WAC, WASF3, YPEL1, YPEL4, ZBTB18, ZBTB20, ZBTB4, ZBTB6, ZBTB7A, ZBTB9, ZFPM2, ZNF25, ZNF280B, ZNF512B, ZNF532, ZNF703, ZNF704, ZNF74, ZRANB1, ZSCAN25	0.1486, 0.102, 0.1636, 0.1326, 0.1639, 0.1604, 0.1306, 0.1866, 0.1262, 0.1658, 0.1765, 0.2688, 0.1663, 0.2249, 0.16, 0.2043, 0.1434, 0.1762, 0.1916, 0.1872, 0.1175, 0.2159, 0.2018, 0.1347, 0.141, 0.1862, 0.1195, 0.2164, 0.2396, 0.162, 0.1723, 0.2546, 0.3076, 0.1441, 0.1134, 0.2441, 0.2005, 0.1136, 0.1068, 0.1338, 0.2781, 0.1198, 0.1203, 0.1587, 0.1241, 0.1391, 0.1922, 0.1956, 0.1269, 0.1387, 0.1962, 0.1112, 0.168, 0.1362, 0.1673, 0.2184, 0.1153, 0.1357, 0.2391, 0.1204, 0.0868, 0.1825, 0.1362, 0.1491, 0.1722, 0.137, 0.1967, 0.1375, 0.138, 0.1511, 0.1225, 0.1523, 0.1017, 0.12, 0.2402, 0.12, 0.2651, 0.1313, 0.2682, 0.2347, 0.2057, 0.3085, 0.1728, 0.1064, 0.1599, 0.1244, 0.1401, 0.1622, 0.1684, 0.141, 0.2442, 0.1209, 0.1472, 0.2179, 0.1248, 0.2232, 0.1674, 0.203, 0.1964, 0.1429, 0.1646, 0.1151, 0.1664, 0.2378, 0.1404, 0.1962, 0.1142, 0.1161, 0.1501, 0.1073, 0.1854, 0.1546, 0.1142, 0.1545, 0.1271, 0.184, 0.233, 0.1716, 0.1417, 0.1673, 0.1729, 0.1335, 0.1554, 0.1276, 0.2075, 0.1599, 0.1095, 0.1361, 0.2133, 0.1395, 0.2134, 0.2874, 0.164, 0.3078, 0.1695, 0.1651, 0.281, 0.1477, 0.108, 0.142, 0.1294, 0.1398, 0.255, 0.2698, 0.1787, 0.2005, 0.1639, 0.3712, 0.1235, 0.1083, 0.1007, 0.126, 0.187, 0.1052, 0.2665, 0.1893, 0.1456, 0.1487, 0.1428, 0.3085, 0.1523, 0.1348, 0.1506, 0.1731, 0.1587, 0.129, 0.2125, 0.1579, 0.0949, 0.1244, 0.1505, 0.2837, 0.143, 0.1416, 0.0818, 0.1162, 0.1291, 0.1827, 0.1165, 0.1501, 0.1587, 0.1247, 0.15, 0.1816, 0.1223, 0.1337, 0.1319, 0.1109, 0.2032, 0.2425, 0.1861, 0.1428, 0.1702, 0.1496, 0.195, 0.1314, 0.2774, 0.131, 0.2058, 0.1673, 0.162, 0.2272, 0.1886, 0.2566, 0.1399, 0.148, 0.2317, 0.1728, 0.1404, 0.1949, 0.1526, 0.1585, 0.1389, 0.2, 0.1153, 0.1589, 0.218, 0.1067, 0.1332, 0.1476, 0.1388, 0.1165, 0.1521, 0.2764, 0.1562, 0.1343, 0.2054, 0.1683, 0.1568, 0.1359, 0.1969, 0.1366, 0.2014, 0.1308, 0.1645, 0.1468, 0.3181, 0.1437, 0.1476, 0.1483, 0.1281, 0.2, 0.1378, 0.1726, 0.1296, 0.1176, 0.1147, 0.17, 0.1666, 0.2046, 0.1205, 0.126, 0.1579, 0.2876, 0.104, 0.2303, 0.2665, 0.1667, 0.1542, 0.101, 0.1571, 0.164, 0.1719, 0.16, 0.1649, 0.1801, 0.1344, 0.2042, 0.2169, 0.2433, 0.1529, 0.1543, 0.1732, 0.1344, 0.1862, 0.1893, 0.1054, 0.2067, 0.2854, 0.1177, 0.102, 0.1452, 0.1892, 0.2344, 0.1354, 0.2039, 0.1332, 0.1903, 0.1588, 0.1162, 0.2301, 0.135, 0.182, 0.1459, 0.1576, 0.1809, 0.111, 0.1668, 0.1277, 0.1461, 0.1158, 0.1324, 0.1516, 0.1298, 0.1387, 0.0979, 0.2267, 0.1181, 0.2072, 0.1901, 0.1267, 0.1735, 0.2917, 0.1369, 0.2372, 0.1346, 0.1534, 0.1816, 0.1069, 0.2812, 0.1057, 0.1865, 0.1197, 0.1545, 0.1612, 0.1424, 0.1884, 0.1858, 0.1403, 0.1763, 0.1261, 0.1583, 0.1148, 0.2317, 0.1589, 0.178, 0.1264, 0.1722, 0.1075, 0.1359, 0.1468, 0.1034, 0.1569, 0.1949, 0.1237, 0.1873, 0.2047, 0.2177, 0.1865, 0.1172, 0.3001, 0.1877, 0.2426, 0.1423, 0.1169, 0.1668, 0.1235, 0.1471, 0.21, 0.1301, 0.1193, 0.1243	0.2444	9.41	1.61	-1.5	1	3.01	2.37975468640356e-06	0.65	1
hsa-miR-148b-3p	hsa_circ_0075048	611	0.6615	condition_2	ADAMTS5, AJUBA, ANK2, ANKRD52, ARAP2, ARHGAP20, ARHGEF17, ARID3A, ARL8B, ARRDC3, ATG14, ATP11A, ATP2B4, ATXN1, ATXN3, B4GALT2, BACH2, BCL7B, BMP3, BZRAP1, C16orf70, C1GALT1, C1orf35, C6orf222, CADM1, CAPRIN1, CASZ1, CAV2, CCDC85A, CCT6A, CDK6, CEP63, CEP72, CERS6, CHRNB2, CLVS2, CNIH4, COG5, CPEB4, DHRS13, DLG2, DLL4, DMPK, DMXL1, DNMT1, DOCK6, DPP9, DPYSL5, DSTYK, DUSP16, E2F7, EIF4E3, ELF5, ELMO1, EMX2, EPN2, EPS15, ERBB3, ESR1, FAM104B, FAM46A, FAM81A, FANCA, FBXL19, FBXO11, FIGN, FOXF1, FOXK2, FUBP1, FUT9, GAP43, GAS1, GDF6, GPM6A, GRID2, GTF2H1, H2AFY, HAUS5, HDGF, HIATL1, HIPK3, HLA-DQB2, HLF, HMGB3, IGF1, IL6ST, ING2, INSIG2, ITGA5, ITGA9, JMY, KCNN3, KIAA0232, KLF4, LIN28A, LRCH1, LYSMD2, MAF, MAP1B, MAP3K2, MCM3AP, MDFIC, MDM4, MECP2, MED12L, MGLL, MLLT10, MOSPD1, MPP2, MPPED2, MRAS, MSI2, MTMR10, MTSS1L, MUM1L1, MYO9A, NEURL1B, NEUROD1, NFE2L1, NFIX, NPTN, NR2C2AP, NRP1, PAG1, PAQR9, PBXIP1, PCYT2, PDE4D, PDE5A, PHAX, PI4KA, PIGA, PITPNM2, PPAP2B, PPARGC1B, PPP2R5E, PRICKLE2, PRKAG2, PRNP, PTCD3, PTGES3, PVRL1, RAB10, RALBP1, RASSF8, RBM24, RCC2, RFX7, RGMA, RLIM, RNF38, ROBO2, ROCK1, RTN4, RUNX1T1, RXRA, RYBP, SCML2, SECISBP2L, SFMBT1, SH3PXD2A, SKIDA1, SKP1, SLC24A4, SLC35F1, SLC7A5, SLITRK3, SMAD2, SMARCD1, SNN, SNX17, SNX2, SNX27, SOBP, SOS2, SOX5, SSBP3, SSR1, STARD13, STK38L, STX6, SUGT1, SYT1, TAF1D, TAF4, TAF4B, TBPL1, TEAD1, TEK, TET2, TGFBRAP1, TGIF2, TIMM8A, TMEM52B, TMSB4X, TNRC6A, TRIP12, TRPS1, TTBK2, TUBB6, UBA6, UBAP2L, UBE2D3, UBE4B, UGT8, USP47, VAV2, WDR20, WDR47, XPO4, YWHAB, ZBTB16, ZBTB18, ZBTB20, ZBTB7A, ZDHHC17, ZFHX3, ZFPM2, ZNF274, ZNF704, ZNF821	0.2025, 0.1873, 0.27, 0.1067, 0.1391, 0.1695, 0.1153, 0.1897, 0.1921, 0.2008, 0.1763, 0.1813, 0.2739, 0.1759, 0.1351, 0.1087, 0.1281, 0.1683, 0.3369, 0.1493, 0.1638, 0.2373, 0.2436, 0.208, 0.1685, 0.1365, 0.1597, 0.2261, 0.222, 0.2982, 0.1526, 0.1728, 0.1707, 0.1553, 0.171, 0.1791, 0.1697, 0.1125, 0.1723, 0.1566, 0.1828, 0.1684, 0.1992, 0.1718, 0.2259, 0.2157, 0.1256, 0.2359, 0.1654, 0.1598, 0.2643, 0.2376, 0.2341, 0.1205, 0.1947, 0.1543, 0.1818, 0.2258, 0.1834, 0.2507, 0.1258, 0.2, 0.1745, 0.2066, 0.1471, 0.1439, 0.2257, 0.1708, 0.1555, 0.1755, 0.2782, 0.2187, 0.1813, 0.1921, 0.1709, 0.2425, 0.211, 0.1184, 0.1632, 0.1541, 0.1546, 0.198, 0.2824, 0.175, 0.2513, 0.196, 0.2283, 0.2011, 0.2801, 0.1804, 0.1649, 0.2208, 0.1848, 0.2202, 0.1488, 0.1714, 0.2584, 0.204, 0.2506, 0.1318, 0.176, 0.2084, 0.1484, 0.1729, 0.1972, 0.1764, 0.1848, 0.176, 0.1073, 0.2329, 0.2808, 0.1641, 0.1788, 0.1746, 0.1967, 0.161, 0.1673, 0.1605, 0.1427, 0.143, 0.2789, 0.248, 0.2266, 0.147, 0.1381, 0.2229, 0.132, 0.1747, 0.2282, 0.2764, 0.1924, 0.1388, 0.1593, 0.1757, 0.1654, 0.1373, 0.2329, 0.1836, 0.2121, 0.1349, 0.1925, 0.1471, 0.1829, 0.1747, 0.2234, 0.3012, 0.1737, 0.146, 0.2845, 0.1842, 0.2023, 0.1988, 0.1875, 0.1961, 0.1316, 0.1544, 0.1525, 0.1563, 0.206, 0.1848, 0.1497, 0.2599, 0.2203, 0.1385, 0.2217, 0.2156, 0.2091, 0.1249, 0.1256, 0.2665, 0.1752, 0.1906, 0.1988, 0.1415, 0.221, 0.1452, 0.1268, 0.1845, 0.1885, 0.1689, 0.1864, 0.2207, 0.2724, 0.1808, 0.1824, 0.1691, 0.1729, 0.1547, 0.2079, 0.148, 0.1459, 0.1769, 0.1666, 0.2167, 0.2358, 0.2092, 0.1513, 0.1713, 0.1416, 0.1233, 0.1708, 0.2513, 0.2151, 0.1574, 0.1532, 0.1738, 0.1445, 0.2488, 0.2069, 0.1914, 0.2865, 0.2702, 0.2018, 0.2425, 0.1384, 0.1904, 0.1322, 0.2133, 0.2391, 0.1237, 0.1753	0.0964	8.35	1.86	1.43	1	4.55	2.44544225492475e-06	1.54	0.0129405053371213
hsa-miR-15a-5p	hsa_circ_0007196	612	0.6614	condition_2	ACSBG1, ACVR2A, ADAMTS5, ADCY5, ADORA2A, ADRB2, AKAP12, AKT3, ANGEL1, ANKIB1, ANKRD33B, ANLN, ANO3, APC, APLN, ARHGAP18, ARHGAP20, ARHGDIA, ARHGEF39, ARL10, ARL3, ARMC12, ARMC8, ARMCX2, ASH1L, ATG14, ATP10B, AVL9, AXIN2, BACE2, BACH2, BAG4, BCL2, BFAR, BICD1, BMPR1A, BZW1, C11orf68, C12orf49, C1orf21, C20orf194, CACNB1, CADM1, CALM1, CAMSAP1, CAPRIN1, CARD10, CASK, CBX2, CBX4, CBX6, CCDC178, CCND1, CCNYL1, CD163, CDC25A, CDC6, CDCA2, CDCA4, CDK1, CDK4, CDK6, CDKN2B, CDS2, CEP85L, CGNL1, CHD5, CIDEB, CINP, CLCN4, CLCN5, CLDN12, CLPB, CLSPN, CMC1, CNIH3, CNKSR2, CNKSR3, COL4A3BP, COLGALT2, COPS7B, CPEB3, CREBRF, CRISPLD2, CSDE1, DACH1, DCUN1D5, DDX19B, DENND2C, DENND4A, DESI1, DGCR2, DIAPH2, DIXDC1, DLL4, DPH5, DRP2, DSEL, DYNC1I1, DZIP1, E2F7, EDA, EGLN2, EIF2B5, EIF3M, ELK4, ELMO2, ELMSAN1, EPC1, EPHA7, EPT1, ESRP2, ESRRA, FAM134A, FAM134C, FAM179B, FAM199X, FAM58A, FAM60A, FAM81A, FAM91A1, FANCB, FBXO17, FERMT2, FGF7, FGF9, FGFR1, FKBP5, FNIP2, FNTA, FOSL2, FOXK1, FOXO1, FRY, FUBP1, FZD4, FZD6, G2E3, GABARAPL1, GABBR1, GABRE, GAN, GAS2L3, GDPD5, GHR, GOLT1B, GPN1, GRAMD2, GRB10, GSTCD, GYLTL1B, HDGF, HECTD1, HECTD4, HIGD1A, HIPK3, HMGA1, HNRNPA1, HPSE2, HTR4, IARS, IDH3A, IGF1, IGF1R, IL1RAPL1, IL2RB, ING2, IPO7, IPPK, IRAK2, ISM2, ITGA2, JPH1, KATNB1, KBTBD2, KCNC2, KCNK15, KCNN4, KCNQ5, KCTD1, KIAA0226L, KIAA1328, KIF1C, KIF23, KIF5C, KLF7, LAMC1, LATS2, LHFPL4, LHPP, LIN28A, LMO7, LRIG1, LRP1B, LTB, LTBP4, LURAP1L, M6PR, MACC1, MALSU1, MAMSTR, MAP3K3, MAP7, MBNL2, MFN2, MINOS1, MIPOL1, MN1, MOCS1, MPHOSPH9, MRAS, MT1A, MT1H, MT2A, MTFR1L, MYADM, MYB, MYLK, MYO1C, MYO5A, NCKAP1L, NEK10, NFASC, NFATC2, NFE2L1, NISCH, NLGN1, NPAS3, NUCKS1, NUP210, OIP5, ONECUT2, PABPC1L, PAFAH1B2, PAG1, PAM, PAPPA2, PARD6B, PCM1, PDAP1, PDCD4, PDE3B, PDIA6, PDZD8, PHC3, PHKG2, PI4K2B, PID1, PIEZO1, PIK3R1, PITPNM3, PMM1, PNISR, POLR3F, POM121C, PPAP2A, PPAP2B, PPFIA3, PPM1A, PPM1E, PPM1K, PPM1L, PPP1R3F, PPP6C, PRDM4, PRELP, PRKAB2, PRKG1, PRPH2, PRR11, PSAT1, PSMA5, PSME3, PUF60, PURA, PVRL1, RAB10, RAB37, RABAC1, RAF1, RANBP3, RAPGEF1, RASSF8, RBM24, RBM6, RBMS1, RCOR3, RECK, RELT, RFFL, RGMA, RLIM, RNF111, RNF14, RNF183, RNF217, RNF43, ROCK1, RPL14, RRAGA, RTN4, RUNX1T1, RYBP, SALL4, SCN1A, SCN3A, SEL1L3, SETD3, SETD6, SGK1, SH2D2A, SHROOM4, SIDT2, SIPA1L2, SIX5, SKI, SLC12A2, SLC24A3, SLC25A22, SLC38A7, SLC39A10, SLC4A8, SLC6A11, SLC7A2, SLIT2, SMPD1, SMYD5, SNCG, SOBP, SOCS5, SOS2, SOX5, SPAG7, SPEN, SPOCK3, SPRTN, SPTBN2, SRPK1, SSR1, STK32A, STK33, STK40, STX17, SUSD1, SVEP1, SYDE1, SYNDIG1, SYPL1, SYT10, SYT4, TADA2B, TBPL1, TCF3, TEAD1, TENM2, TGIF2, TLCD2, TLE4, TLK1, TMCC1, TMEM100, TMEM189-UBE2V1, TMEM55A, TMEM55B, TRABD2B, TRANK1, TRIM29, TRIP11, TRMT112, TSC1, UBE2V1, UBE4B, UBL3, UNC80, UNG, UQCC1, USP31, VAV2, VEGFA, VMA21, VTI1A, VTI1B, WDR47, WNT4, XPO4, YIPF6, YRDC, YTHDC1, ZBTB16, ZBTB20, ZBTB39, ZBTB9, ZC3H6, ZCCHC5, ZER1, ZFHX3, ZHX1, ZHX3, ZNF275, ZNF469, ZNF532, ZNF704, ZNRF3, ZSWIM3, ZYX	0.2052, 0.3078, 0.1985, 0.1681, 0.1698, 0.2042, 0.2788, 0.2533, 0.1692, 0.1869, 0.1618, 0.2787, 0.231, 0.1549, 0.5508, 0.1923, 0.1804, 0.3043, 0.1767, 0.1515, 0.2608, 0.2489, 0.1705, 0.2068, 0.2126, 0.2195, 0.1849, 0.2015, 0.2699, 0.1989, 0.1588, 0.1865, 0.1982, 0.2144, 0.171, 0.1984, 0.2182, 0.2103, 0.1757, 0.2994, 0.2286, 0.1837, 0.2533, 0.2205, 0.1735, 0.2075, 0.1976, 0.2106, 0.2585, 0.2445, 0.253, 0.204, 0.2818, 0.2085, 0.2236, 0.2518, 0.2344, 0.2048, 0.3188, 0.2654, 0.1908, 0.154, 0.1947, 0.2106, 0.1911, 0.1648, 0.2391, 0.2359, 0.1714, 0.2205, 0.2228, 0.2468, 0.1509, 0.1572, 0.1893, 0.2018, 0.1825, 0.2077, 0.1934, 0.2529, 0.1723, 0.2076, 0.2017, 0.2258, 0.2308, 0.2094, 0.1901, 0.162, 0.1445, 0.1784, 0.3548, 0.1764, 0.1641, 0.2129, 0.1716, 0.2327, 0.1661, 0.2023, 0.3341, 0.1954, 0.2767, 0.2253, 0.2094, 0.1844, 0.2246, 0.2031, 0.171, 0.2178, 0.1683, 0.3273, 0.2284, 0.1845, 0.2228, 0.1701, 0.1515, 0.1597, 0.1638, 0.1928, 0.224, 0.2601, 0.1928, 0.2796, 0.2327, 0.29, 0.2752, 0.1846, 0.2552, 0.1674, 0.1981, 0.224, 0.2346, 0.1726, 0.1866, 0.2, 0.1893, 0.2085, 0.1993, 0.192, 0.2205, 0.2484, 0.1796, 0.1932, 0.1734, 0.1922, 0.219, 0.2187, 0.1955, 0.2228, 0.1702, 0.2332, 0.2506, 0.2146, 0.1854, 0.1541, 0.2461, 0.199, 0.301, 0.1971, 0.2134, 0.2888, 0.2319, 0.1911, 0.2044, 0.1906, 0.1714, 0.202, 0.239, 0.2054, 0.2257, 0.2289, 0.1822, 0.2428, 0.22, 0.1783, 0.1833, 0.2365, 0.2055, 0.3068, 0.181, 0.2084, 0.1928, 0.2025, 0.1736, 0.3187, 0.3174, 0.2055, 0.2027, 0.2084, 0.2212, 0.1554, 0.1526, 0.1906, 0.213, 0.2133, 0.1603, 0.1805, 0.1989, 0.1953, 0.2446, 0.1889, 0.2709, 0.1756, 0.2038, 0.2216, 0.1873, 0.1857, 0.2211, 0.1757, 0.1847, 0.2007, 0.1777, 0.23, 0.2071, 0.2287, 0.1956, 0.2431, 0.2862, 0.2996, 0.1716, 0.1856, 0.1772, 0.2456, 0.1807, 0.2047, 0.2092, 0.2249, 0.1659, 0.2121, 0.305, 0.1945, 0.2375, 0.1978, 0.1956, 0.224, 0.1946, 0.2156, 0.183, 0.2515, 0.159, 0.1733, 0.2339, 0.2036, 0.219, 0.2144, 0.1667, 0.1531, 0.215, 0.2339, 0.1967, 0.2062, 0.1896, 0.2034, 0.2084, 0.2291, 0.1917, 0.3116, 0.1975, 0.1638, 0.1778, 0.2089, 0.1879, 0.2311, 0.1834, 0.2029, 0.2415, 0.2723, 0.1898, 0.2108, 0.1847, 0.2631, 0.2503, 0.1923, 0.2143, 0.1857, 0.2233, 0.3049, 0.2251, 0.1658, 0.1884, 0.2105, 0.1953, 0.1772, 0.2683, 0.3026, 0.3168, 0.2271, 0.1927, 0.2551, 0.1813, 0.1908, 0.2349, 0.1689, 0.1661, 0.1749, 0.2619, 0.2356, 0.2398, 0.1621, 0.2243, 0.1988, 0.23, 0.2103, 0.1859, 0.2648, 0.1885, 0.2075, 0.2289, 0.2325, 0.1618, 0.2582, 0.2127, 0.1956, 0.194, 0.2078, 0.1678, 0.1723, 0.1933, 0.1804, 0.2762, 0.1659, 0.1835, 0.1559, 0.1788, 0.2577, 0.2907, 0.2121, 0.1764, 0.286, 0.2238, 0.1839, 0.1774, 0.1886, 0.2487, 0.1639, 0.2129, 0.1855, 0.1713, 0.2224, 0.191, 0.1668, 0.2979, 0.1665, 0.1881, 0.1657, 0.2674, 0.18, 0.2132, 0.2116, 0.1875, 0.2688, 0.1649, 0.2378, 0.2112, 0.1747, 0.2621, 0.3088, 0.1806, 0.214, 0.2458, 0.319, 0.3824, 0.2163, 0.3042, 0.2492, 0.2149, 0.2455, 0.2571, 0.1967, 0.2138, 0.159, 0.2333, 0.247, 0.1836, 0.1676, 0.1727, 0.1716, 0.166, 0.1535, 0.2673, 0.2118, 0.1623, 0.1929, 0.1569, 0.232, 0.1731, 0.1819, 0.2785, 0.2372, 0.3208, 0.3662, 0.2031, 0.1879, 0.1814, 0.1798, 0.1889, 0.176, 0.1871, 0.1679, 0.2061, 0.1856, 0.1732, 0.1594, 0.1605, 0.2024, 0.2166	0.1189	11.3	2.92	1.08	2	4.73	5.96669610752181e-11	2.81	7.16053144683119e-32
hsa-miR-223-3p	hsa_circ_0087862	613	0.6614	condition_2	ABHD13, ACTRT3, ACVR2A, ADCYAP1, APC, ARPC5L, ATL2, BRMS1L, CHUK, CLPB, CNOT1, CNOT2, CPEB3, CREBZF, CSNK1G1, CTSV, ECT2, EIF4E3, ELK4, ENPP5, EPOR, EPSTI1, ERC1, FAM199X, FAM46A, FAT1, FBXL4, FBXO30, FGFR2, FOXO1, FOXO3, FOXP1, FRMD4A, FZD4, G3BP1, GPM6B, HLF, IFNLR1, IGF1R, IL6ST, INPP5B, ITPR3, JMY, KIAA0226L, KLF7, LAYN, MAP1B, MBNL1, MEF2C, MEF2D, MFSD6, MOSPD1, MPZ, MSI2, MTSS1, MYCBP, MYH10, NFASC, NUCKS1, NUP210, NUTF2, PA2G4, PDE3B, PDE4D, PEX16, PFN2, PHF20L1, PHKG2, PKP4, PLCE1, PLEKHA3, POMP, PRKACB, PSD3, PSMA5, PTBP2, PTS, PURA, RAB10, RAB8B, RAP2A, RBBP4, RHOB, RNF217, RNF4, RPS15A, RYBP, SCN1A, SCN3A, SECISBP2L, SETBP1, SH3D19, SHOX2, SLC23A2, SLC35F1, SLC8A1, SMARCD1, SNCA, SORBS1, SPATA13, SPPL2A, SRGAP3, SSRP1, STIM1, TBC1D4, TCERG1, TMC5, TRMT2B, TSHZ3, UQCC1, USP16, VAMP2, VHL, VPS39, VTI1A, WDR43, WDR62, WDR7, ZBTB18, ZBTB4, ZC3H6, ZFHX3	0.1526, 0.2326, 0.2298, 0.1854, 0.1937, 0.2315, 0.1522, 0.2041, 0.1458, 0.1246, 0.1519, 0.1391, 0.137, 0.148, 0.1338, 0.2396, 0.2448, 0.1487, 0.1629, 0.1573, 0.1389, 0.1993, 0.1348, 0.1535, 0.1834, 0.1629, 0.1701, 0.1612, 0.1694, 0.2024, 0.177, 0.1611, 0.1445, 0.1789, 0.1813, 0.2655, 0.3425, 0.1551, 0.1543, 0.2381, 0.2345, 0.1897, 0.1339, 0.2045, 0.1507, 0.2474, 0.2425, 0.164, 0.1821, 0.1596, 0.1587, 0.1485, 0.1852, 0.1704, 0.1993, 0.1507, 0.1624, 0.1745, 0.2056, 0.2189, 0.1837, 0.1505, 0.151, 0.1492, 0.2186, 0.1971, 0.1588, 0.1206, 0.2092, 0.151, 0.1353, 0.19, 0.1454, 0.1349, 0.1515, 0.1724, 0.3152, 0.1796, 0.1382, 0.1913, 0.165, 0.1341, 0.3107, 0.16, 0.1442, 0.1733, 0.1806, 0.1482, 0.1481, 0.154, 0.1935, 0.1525, 0.1627, 0.1669, 0.2236, 0.1879, 0.167, 0.3182, 0.3011, 0.1612, 0.158, 0.1313, 0.2074, 0.1728, 0.174, 0.1544, 0.1972, 0.1626, 0.2011, 0.1462, 0.2337, 0.2032, 0.1579, 0.1434, 0.1189, 0.1653, 0.3095, 0.1371, 0.1498, 0.1823, 0.145, 0.1709	0.1849	9.62	2.11	1.79	1	2.21	9.92091794455513e-06	1.43	0.108683769061128
hsa-miR-199a-5p	hsa_circ_0082711	614	0.6613	condition_1	ABCC5, ACVR2A, ADAMTS5, ANKRD52, APPBP2, ARHGAP12, ARHGAP20, ATG14, ATXN3, AUTS2, BCAM, BROX, BTG1, C1GALT1, CACNB2, CAPRIN1, CCDC43, CCNJ, CDH2, CDKN1C, CDKN2AIP, CEP72, CEP85L, CLIP1, CLTC, CREBRF, DENND2C, DESI1, DLC1, DONSON, DST, EHD4, EMC10, EPB41L3, EPHA7, FAM222B, FANCA, FBXO30, FER, FIGN, FKBP5, FUT9, FZD4, FZD6, GPR89A, GPRC5A, GRB10, HLF, HSPA12A, IL23R, INTS8, ITGA8, KANK2, KIAA1109, KIAA1958, KIAA2018, LAMC1, LARGE, M6PR, MAP2, MAPRE2, MARK4, MBD5, MEF2D, METTL21A, MFSD6, MICAL3, MIOS, MKL2, MN1, MYO5A, NFE2L1, NLRC3, NPAS2, NTNG1, ONECUT2, PACRGL, PARVA, PAXBP1, PBRM1, PDE4D, PDPN, PI4KA, POGK, PPM1B, PPM1L, PPP6C, PRDM5, PRPF40A, PTGIS, PURA, PVRL1, R3HDM1, RAB10, RANBP3, RBBP4, RBM24, RBPMS, REEP2, RFFL, RGMA, RGS10, RLIM, RNF11, RNF38, ROCK1, RRAGC, RUNX1T1, SACS, SAT1, SET, SH3PXD2A, SLAMF8, SLC24A3, SLC24A4, SLC25A23, SMARCA4, SMARCAD1, SMARCD1, SNN, SNTB1, SOS2, SRGAP3, SRL, TAF9B, TANC2, TENM2, TET2, TM9SF3, TMEM245, TRIP4, UBALD2, UBE2G1, UBL3, UBQLN4, UNG, USP31, USP46, VEGFA, WNT7B, XPOT, YIPF6, ZBTB18, ZBTB20, ZCCHC4, ZFP2, ZNF256, ZNF329, ZNF394, ZNF512B, ZNF528, ZNF627, ZNF667, ZNF703, ZNF704, ZSCAN29, ZSWIM4	0.1834, 0.2271, 0.2027, 0.1884, 0.2033, 0.2736, 0.1926, 0.2074, 0.2302, 0.2361, 0.2811, 0.221, 0.211, 0.2688, 0.2167, 0.2237, 0.2847, 0.2728, 0.1937, 0.2393, 0.2416, 0.2131, 0.1946, 0.239, 0.2043, 0.2282, 0.1957, 0.2095, 0.2096, 0.1933, 0.2082, 0.2259, 0.209, 0.2198, 0.3081, 0.2367, 0.2355, 0.219, 0.2095, 0.1942, 0.225, 0.2284, 0.2399, 0.2837, 0.2807, 0.2688, 0.2558, 0.3106, 0.2068, 0.248, 0.2591, 0.2022, 0.2569, 0.2197, 0.242, 0.1746, 0.2269, 0.2489, 0.2793, 0.2168, 0.2275, 0.2269, 0.2458, 0.1792, 0.2712, 0.2234, 0.2418, 0.1967, 0.173, 0.2021, 0.2239, 0.1857, 0.1856, 0.282, 0.2544, 0.2613, 0.2191, 0.2137, 0.2583, 0.1928, 0.2228, 0.2812, 0.2116, 0.1949, 0.1737, 0.1918, 0.3008, 0.2049, 0.2163, 0.2873, 0.1924, 0.2351, 0.1865, 0.1965, 0.1887, 0.1987, 0.2936, 0.2668, 0.2632, 0.1958, 0.2476, 0.3223, 0.2345, 0.2334, 0.2102, 0.1813, 0.1988, 0.209, 0.2468, 0.2557, 0.2137, 0.2074, 0.2067, 0.253, 0.195, 0.1945, 0.2071, 0.1979, 0.1959, 0.2013, 0.2159, 0.2663, 0.1757, 0.1963, 0.2788, 0.1769, 0.2276, 0.1872, 0.2154, 0.2166, 0.1787, 0.2338, 0.2242, 0.2608, 0.1885, 0.2704, 0.2095, 0.1864, 0.2044, 0.1713, 0.213, 0.301, 0.2068, 0.2498, 0.2258, 0.3538, 0.3126, 0.2853, 0.2014, 0.192, 0.2323, 0.3065, 0.2189, 0.201, 0.2209, 0.2102, 0.1888	0.317	6.8	3.49	-0.41	1	5.65	2.01509410547928e-06	3.48	2.20964018579877e-30
hsa-miR-141-3p	hsa_circ_0004136	615	0.6613	condition_2	ACVR2A, AFF1, AGPAT6, AMPD2, ANK2, ANKLE2, APOH, APPBP2, ARHGAP24, ARID5B, ARNTL, ASXL3, ATXN1, BACH2, BNC2, BRMS1L, C16orf87, C1GALT1, C1orf21, C1orf35, C20orf194, CADM1, CADM2, CAMSAP1, CCDC80, CDC25A, CDC42EP3, CDH10, CDK6, CDS2, CELF1, CERS6, CHRDL1, CLCN5, CNOT2, CNTN1, COG8, CPEB4, CREBRF, CRLF3, CRMP1, CTNND2, DAPK1, DEK, DIS3, DLC1, DMXL1, DONSON, DPYSL3, DR1, DSEL, DSTYK, DZIP1, EIF4EBP2, EIF5, ENPP5, EPHA7, FAM84B, FAM8A1, FAM91A1, FBXL19, FBXW2, FGF13, FGFR1OP, FKBP5, FNIP2, FOXJ1, FOXN3, FOXP1, FRMD4A, FRMD6, FUS, FZD4, GAB1, GATA3, GDF6, GJC1, GLRX, GMPS, GNG7, GPM6B, GPR12, GRHL2, GRIN2D, HARBI1, HECTD1, HECW1, HIPK3, HLF, HMGB1, HNRNPF, IDS, IGDCC4, IGF1R, IGF2BP1, ITSN1, KAT6B, KCNC2, KCTD12, KEAP1, KIAA0408, KIAA1958, KIF17, KIF1C, KLHDC2, KRT222, LGALSL, LMBR1, LMLN, LMO3, LPGAT1, LRP1B, LRRC8A, LSAMP, LYPLA1, MACF1, MAGI2, MAP3K2, MAP7D1, MAPRE2, MARK1, MBD5, MBNL1, MDM1, MEGF9, MEIS2, MEMO1, MFN1, MN1, MNX1, MPPED2, MTA3, MTSS1, MYH10, MYO5A, MYO9A, NECAB1, NFASC, NPAS3, NPC1, NR6A1, NRP1, NUCKS1, NUP98, NXPH2, OLFM1, P2RY1, PALM2-AKAP2, PAQR9, PBX1, PCM1, PDCD4, PEAK1, PEG3, PHYHIPL, PIGW, PLCL1, POLR3A, POU4F1, PPM1E, PPM1L, PPP2R5E, PRKACB, PRKD1, PROSER2, RAB10, RASA2, RASSF8, RBM24, RBMS1, RCOR3, REEP3, RFX1, RFX7, RGS7BP, RNF11, RNF185, RNF38, RYBP, SCN7A, SCN9A, SEMA6A, SFXN1, SHROOM4, SIDT2, SIM2, SIPA1L2, SLAIN2, SLC23A2, SLC29A2, SLC30A1, SLC38A2, SLMO2, SNX27, SOBP, SOCS5, SOCS7, SORBS2, SOX5, SPPL2A, SRM, STAT5B, STX16, SUGT1, SUPT6H, SYT4, TAB2, TANC2, TAPT1, TCERG1, TCF21, TCF23, TENM3, TFAP2A, THOC2, THSD7A, TM9SF4, TMEM129, TMEM56, TMEM57, TNPO3, TNS1, TRMU, TSC1, TSHZ3, TTBK2, TTC28, TTLL7, UBA6, UBE2G1, WDR43, WNT5A, WWTR1, YTHDC1, ZBTB16, ZBTB18, ZBTB20, ZCCHC24, ZEB2, ZNF660, ZNF704	0.2442, 0.2566, 0.243, 0.2549, 0.3199, 0.2411, 0.2668, 0.233, 0.2511, 0.2623, 0.2364, 0.2993, 0.3501, 0.2274, 0.2634, 0.2627, 0.2724, 0.2478, 0.3015, 0.2494, 0.2701, 0.2429, 0.3305, 0.2348, 0.2862, 0.28, 0.2963, 0.2494, 0.2438, 0.2476, 0.2479, 0.2513, 0.3505, 0.256, 0.2311, 0.2468, 0.2434, 0.2407, 0.3158, 0.2434, 0.2928, 0.3297, 0.2452, 0.2779, 0.2405, 0.3211, 0.2533, 0.2346, 0.2694, 0.334, 0.2595, 0.2726, 0.2543, 0.2429, 0.2479, 0.2751, 0.3665, 0.2589, 0.2381, 0.2702, 0.2441, 0.2316, 0.2825, 0.2633, 0.262, 0.2712, 0.2608, 0.2794, 0.2486, 0.2455, 0.2371, 0.3211, 0.2465, 0.2565, 0.2421, 0.2409, 0.2897, 0.2577, 0.2421, 0.2889, 0.3708, 0.2695, 0.2388, 0.3246, 0.2433, 0.258, 0.2445, 0.2731, 0.3293, 0.2762, 0.2772, 0.2437, 0.236, 0.2371, 0.2276, 0.2359, 0.2428, 0.2298, 0.2434, 0.2615, 0.3276, 0.2395, 0.2545, 0.2596, 0.3043, 0.2549, 0.2582, 0.2506, 0.227, 0.3917, 0.2569, 0.2607, 0.2434, 0.2824, 0.2905, 0.2339, 0.2494, 0.2378, 0.287, 0.2397, 0.2486, 0.237, 0.2946, 0.2732, 0.2554, 0.293, 0.2561, 0.2416, 0.2702, 0.2863, 0.2795, 0.2404, 0.2463, 0.2799, 0.2336, 0.2276, 0.243, 0.2689, 0.2626, 0.231, 0.2725, 0.2573, 0.2455, 0.2418, 0.2527, 0.2692, 0.2748, 0.2445, 0.2506, 0.2732, 0.232, 0.2662, 0.2558, 0.2947, 0.2863, 0.2862, 0.2601, 0.2316, 0.2321, 0.2546, 0.2654, 0.2444, 0.2711, 0.2941, 0.25, 0.2621, 0.2339, 0.2763, 0.3409, 0.2509, 0.2464, 0.2742, 0.2383, 0.2661, 0.231, 0.2753, 0.2499, 0.2408, 0.245, 0.3725, 0.2513, 0.2499, 0.2349, 0.2307, 0.2363, 0.328, 0.2539, 0.2528, 0.2421, 0.2662, 0.2557, 0.2364, 0.2684, 0.2602, 0.3044, 0.2624, 0.2366, 0.267, 0.2531, 0.2406, 0.2596, 0.2724, 0.2466, 0.2686, 0.259, 0.2921, 0.2378, 0.239, 0.2458, 0.2491, 0.2487, 0.239, 0.2583, 0.2436, 0.2358, 0.2551, 0.2338, 0.2388, 0.2793, 0.2369, 0.251, 0.3316, 0.2525, 0.2791, 0.2956, 0.271, 0.2537, 0.3085, 0.2311, 0.2417, 0.2567, 0.2562, 0.2779, 0.2333, 0.3515, 0.268, 0.3086, 0.3062, 0.3189, 0.2472, 0.2368	0.1374	8.24	5.24	0.92	1	4.59	1.05960561476562e-06	5.48	1.69090909090909e-49
hsa-miR-106a-5p	hsa_circ_0001455	616	0.6613	condition_1	AAK1, ABI1, ACVRL1, ADAMTS5, ADRA1B, AFF1, AJAP1, AJUBA, AKAP9, AKT3, AKTIP, ALG3, AMER2, ANKIB1, ANKRD33B, ANKRD52, ARAP2, ARHGAP12, ARHGEF28, ARMC8, ASXL2, ASXL3, ATAD2, ATG14, ATL3, ATOH8, ATP11A, ATXN1, BAMBI, BCL6, BMPR2, BNC2, BRMS1L, BTG1, BZW1, C10orf107, C14orf28, C16orf70, C3orf38, C3orf70, CADM2, CAMTA2, CANT1, CAPN15, CAPRIN1, CCDC50, CCDC71L, CCND1, CCNJ, CD226, CDH19, CDK6, CENPO, CERS6, CHAF1A, CHD5, CIC, CIT, CLIP4, CNGB3, COL19A1, CORO2B, CPEB3, CREB5, CREBRF, CSNK1G1, CSRNP3, CXorf56, CYP2U1, DCBLD2, DIEXF, DIP2C, DOK6, DPP3, DPYSL5, DSTYK, DUSP2, EFNB1, ELK4, ENPP5, EPHA4, EPHA7, ERBB3, ERC1, ERI1, ESR1, FAM117A, FAM117B, FAM134A, FAM134C, FAM13C, FAM160B2, FAM199X, FAM210A, FAM216B, FAM219B, FAM222B, FAM45A, FAM60A, FAM83F, FAM84B, FBXO39, FBXO41, FBXO48, FEM1B, FEM1C, FGF12, FIGN, FITM2, FNBP4, FOXF1, FOXJ2, FOXK2, FRMD4A, FRMD4B, FRMD6, FRRS1L, FYCO1, FZD4, G3BP1, GAB1, GAN, GDF11, GLTSCR1L, GNB5, GPLD1, GPR157, GRHL2, GUCY1A3, GXYLT1, HBP1, HLF, HMGB3, HN1, HOOK3, HPS5, HSPA8, IGF2BP1, IL1RAPL1, IL6ST, IPO7, IQSEC1, IRF9, ISM2, ITPKB, JAZF1, KAT2B, KCNB1, KCNJ10, KCNRG, KIAA0232, KIAA1147, KIAA1462, KIAA2018, KIF23, KIF26B, KLF11, KLHL20, LAMP1, LMO3, LPGAT1, LPPR5, LRCH1, LRIG1, LRP1B, LYST, LZIC, M6PR, MAGOHB, MALSU1, MAP3K12, MAP3K2, MAP3K3, MAP7, MARK4, MBD5, MECP2, MED12L, MED17, MFN1, MFN2, MICAL3, MKL2, MORF4L1, MTSS1L, MYCL, MYO1D, MYO5B, MYO9A, NBEA, NEDD4L, NEK10, NEURL1B, NEUROG2, NHLRC3, NIN, NKIRAS1, NKX2-2, NPAS2, NPAS3, NPAT, NPLOC4, NPM1, NR4A3, NTN1, NTNG1, NUP35, ORAI1, PAFAH1B2, PARD6B, PCMTD1, PDE3B, PDGFB, PDGFRA, PEAK1, PER1, PFN2, PHC3, PHF1, PHF6, PIK3R1, PKD1, PLCB1, PLEKHA3, PLEKHO2, POFUT1, POLQ, POU6F1, PPARGC1B, PPM1A, PPP6C, PPP6R2, PRDM12, PRKACB, PSMB5, PTBP1, PTCHD1, PTGFRN, PURA, RAB10, RAB11FIP4, RAB5B, RAB8B, RABEP1, RAPGEF1, RAPGEF5, RASA2, RBL1, RBMS1, REEP3, REPS2, REV3L, RGL1, RGMA, RIMS2, RLIM, RNF150, RNF217, RNF38, RNF4, RNF6, RPS6KA2, RRAGD, RYBP, SACS, SAMD12, SCML2, SCN1A, SEMA7A, SERP1, SERTAD2, SFMBT1, SH3PXD2A, SKI, SKIDA1, SLAIN2, SLC24A4, SLC29A2, SLC2A4, SLC30A1, SLC30A5, SLC30A7, SLC7A2, SLITRK3, SLK, SMIM14, SMTNL2, SNX9, SOBP, SOCS7, SQSTM1, SRGAP3, SRSF12, SS18L1, STX6, SYNE1, SYT7, SYTL4, TADA2B, TAGAP, TANC2, TBC1D10C, TBC1D2, TBX3, TCF21, TET2, TGFB1I1, TGFBRAP1, TIMM17A, TIMM8B, TLE4, TMCC1, TMEM100, TMEM132B, TMEM167A, TMEM245, TMEM25, TMTC1, TNRC6A, TNS1, TPPP, TPRG1L, TRIOBP, TRIP11, TROAP, TRPS1, TSG101, TSHZ3, TSKU, TWF1, UGDH, UNC80, UPF3A, USP24, USP31, USP46, USP47, UXS1, VAV2, VEGFA, VPS13C, VTI1A, WAC, WASF3, YPEL1, YPEL4, ZBTB18, ZBTB20, ZBTB4, ZBTB6, ZBTB7A, ZBTB9, ZFPM2, ZNF25, ZNF280B, ZNF512B, ZNF532, ZNF703, ZNF704, ZNF74, ZRANB1, ZSCAN25	0.1474, 0.1003, 0.1626, 0.1313, 0.1628, 0.1594, 0.1294, 0.1903, 0.1282, 0.1648, 0.1755, 0.2607, 0.1652, 0.2293, 0.1588, 0.2035, 0.1422, 0.1752, 0.1908, 0.1863, 0.1161, 0.2152, 0.201, 0.1335, 0.1397, 0.1884, 0.1181, 0.2156, 0.2389, 0.161, 0.1712, 0.2538, 0.307, 0.143, 0.1131, 0.2434, 0.1997, 0.1121, 0.1052, 0.1325, 0.2775, 0.1184, 0.1188, 0.1577, 0.1227, 0.1379, 0.1913, 0.1999, 0.1256, 0.1374, 0.1955, 0.1097, 0.1669, 0.135, 0.1662, 0.2177, 0.1165, 0.1391, 0.2383, 0.1145, 0.0848, 0.1816, 0.1409, 0.148, 0.1711, 0.1358, 0.1958, 0.1362, 0.1367, 0.15, 0.121, 0.1512, 0.0999, 0.1186, 0.2395, 0.1185, 0.2645, 0.1312, 0.271, 0.2339, 0.2048, 0.3079, 0.1718, 0.1048, 0.1589, 0.123, 0.1388, 0.1612, 0.1674, 0.1397, 0.2435, 0.1196, 0.146, 0.2172, 0.129, 0.2151, 0.1664, 0.1948, 0.1955, 0.1418, 0.1637, 0.1205, 0.1655, 0.2372, 0.1392, 0.1954, 0.1127, 0.119, 0.1489, 0.1057, 0.1845, 0.1462, 0.1127, 0.1534, 0.1328, 0.1831, 0.2322, 0.1705, 0.1406, 0.1662, 0.1719, 0.1348, 0.1477, 0.1263, 0.1986, 0.1588, 0.1079, 0.1349, 0.2125, 0.1383, 0.2126, 0.2869, 0.163, 0.3073, 0.1685, 0.1641, 0.2805, 0.1416, 0.1063, 0.1409, 0.1281, 0.1386, 0.2543, 0.2693, 0.1779, 0.1997, 0.1691, 0.3707, 0.1221, 0.1066, 0.0991, 0.1247, 0.1862, 0.1036, 0.2659, 0.1884, 0.1445, 0.1541, 0.1416, 0.3116, 0.1577, 0.1335, 0.1495, 0.1774, 0.1577, 0.1277, 0.2117, 0.1569, 0.0931, 0.1257, 0.1494, 0.2831, 0.1417, 0.1404, 0.0796, 0.1184, 0.1278, 0.1817, 0.115, 0.1429, 0.1577, 0.1234, 0.1488, 0.1807, 0.121, 0.1324, 0.1305, 0.1094, 0.2023, 0.2419, 0.1852, 0.1416, 0.1693, 0.1484, 0.1942, 0.1301, 0.2768, 0.1297, 0.2109, 0.1662, 0.1608, 0.2265, 0.1877, 0.2559, 0.1388, 0.1468, 0.2232, 0.1718, 0.1392, 0.194, 0.1515, 0.1574, 0.1422, 0.1991, 0.1139, 0.1578, 0.2172, 0.1088, 0.1319, 0.1464, 0.1377, 0.1151, 0.1552, 0.2757, 0.1551, 0.133, 0.2046, 0.1672, 0.1582, 0.1346, 0.196, 0.1412, 0.2006, 0.1295, 0.1635, 0.1457, 0.3176, 0.1425, 0.1464, 0.1471, 0.1268, 0.1921, 0.132, 0.1777, 0.1284, 0.1188, 0.1132, 0.169, 0.1656, 0.2038, 0.1191, 0.1247, 0.1568, 0.287, 0.1023, 0.2295, 0.2659, 0.1656, 0.1532, 0.0993, 0.156, 0.1629, 0.1708, 0.159, 0.1639, 0.1792, 0.1332, 0.2033, 0.2162, 0.2426, 0.1518, 0.1531, 0.1722, 0.1332, 0.1853, 0.1884, 0.1077, 0.2059, 0.2848, 0.1162, 0.1003, 0.144, 0.1906, 0.2336, 0.1341, 0.2031, 0.1319, 0.1895, 0.1577, 0.1167, 0.2294, 0.1336, 0.1881, 0.1447, 0.1644, 0.18, 0.1094, 0.1658, 0.1264, 0.1449, 0.1143, 0.1311, 0.1505, 0.1285, 0.1375, 0.0992, 0.226, 0.1167, 0.2064, 0.1893, 0.1316, 0.1724, 0.2966, 0.1357, 0.2289, 0.1334, 0.1523, 0.1808, 0.1053, 0.2806, 0.1041, 0.1857, 0.1183, 0.1534, 0.1602, 0.1412, 0.1876, 0.1849, 0.1391, 0.1754, 0.1274, 0.1572, 0.1133, 0.231, 0.1577, 0.177, 0.1251, 0.1712, 0.1059, 0.1346, 0.1457, 0.1017, 0.1558, 0.1891, 0.1223, 0.1864, 0.2039, 0.2169, 0.1856, 0.1157, 0.2995, 0.1867, 0.2418, 0.1411, 0.1154, 0.1657, 0.1221, 0.1461, 0.2091, 0.1343, 0.1178, 0.1187	0.2444	9.41	1.56	-1.5	1	3.01	2.37975468640356e-06	0.61	1
hsa-miR-34a-5p	hsa_circ_0003141	617	0.6613	condition_2	ACVRL1, ADCY5, ADD2, ADK, AFF3, AGTRAP, AMER2, ANK2, ANKRD52, ARHGAP44, ARMC7, ASB1, AXL, B4GALT2, BCL2, BMP3, BNC2, C14orf28, C3orf70, CA7, CACNB1, CADM4, CAMSAP1, CASP2, CBFB, CCDC85A, CCDC88A, CCND1, CDC25A, CDC37, CDIP1, CDK6, CDKN1C, CDS2, CERS4, CERS6, CES4A, CHST12, CNTD1, CNTN2, COPS7B, CREB5, CREBRF, CRTC1, CSF1R, CSNK1G1, CTNND2, CUEDC1, DAB2IP, DDX17, DGKZ, DHRS13, DIXDC1, DOK6, DSEL, EHD4, ELMSAN1, EMC3, EML5, EPN2, ERC1, ERP44, ESRRA, F2RL2, FAM117B, FAM46A, FAM81A, FBXO30, FBXO41, FKBP1B, FOXJ2, FOXN3, FOXP1, FRMD4A, FUT9, G3BP1, G6PC3, GAB1, GAS1, GATS, GCH1, GFRA1, GHDC, GPR12, GREM2, GRHL2, HMGB1, HNRNPA1, HOOK3, IPO11, IQGAP3, ITSN1, KCNN3, KIAA1462, KITLG, KLF4, KLF7, LDHA, LEF1, LIN28A, LMNB2, LRRC7, MAPT, MBD6, MCIDAS, MDM4, MFSD6, MON2, MPP2, MPPED2, MRAS, MRPL3, MRPL52, MTUS1, MYADM, MYOCD, NDC1, NEDD4L, NFE2L1, ONECUT2, PAG1, PARD6B, PDCD4, PDE3A, PDE7B, PDGFRA, PDSS1, PDXK, PEA15, PEAK1, PER2, PGAP2, PITPNM2, PKP4, PLCG1, POFUT1, POGZ, POLR3H, PPARGC1B, PPFIA1, PPM1A, PPM1L, PPP2R3A, PPP6C, PREB, PRKACB, PRKD1, PRRG3, PSD3, PTCHD1, PVRL1, RAB11FIP4, RAE1, RCAN1, RGS7BP, RHOV, ROCK1, RPS6KL1, RRAGC, RRAGD, RRAS, SAMD12, SCML2, SCN1A, SIDT2, SIX3, SLC12A2, SLC4A5, SLC6A17, SLC7A2, SLC7A6, SLC8A1, SMAD4, SMTNL2, SPEN, SPTBN2, SRR, STK38L, STRN3, STX17, STX1A, SUPT6H, SURF4, SVIP, SYT1, SYT9, TAF4B, TANC2, TGFBRAP1, TGIF2, TM9SF3, TMCC3, TMEM126B, TMEM200B, TMEM25, TMEM52B, TMEM55A, TMEM97, TMOD2, TNPO3, TOB2, TOX, TRANK1, UBE2G1, UCK2, USP24, USP31, VAMP2, VCL, VPS37A, VTI1B, WAC, YTHDC1, ZBTB20, ZDHHC17, ZER1, ZNF275, ZNF282, ZSCAN29	0.154, 0.1391, 0.1634, 0.1893, 0.2137, 0.1911, 0.2275, 0.296, 0.1673, 0.181, 0.1153, 0.2105, 0.2664, 0.1678, 0.1756, 0.3584, 0.2058, 0.2193, 0.158, 0.3743, 0.131, 0.1987, 0.1318, 0.2185, 0.1723, 0.2324, 0.1402, 0.1739, 0.209, 0.1443, 0.2522, 0.1568, 0.2064, 0.1407, 0.1735, 0.2037, 0.1408, 0.2075, 0.113, 0.193, 0.1439, 0.1724, 0.1302, 0.1893, 0.209, 0.1098, 0.2705, 0.2606, 0.1553, 0.23, 0.2418, 0.2223, 0.2227, 0.121, 0.1702, 0.1377, 0.1769, 0.1901, 0.2009, 0.1181, 0.1136, 0.1314, 0.1706, 0.1996, 0.1855, 0.1565, 0.1752, 0.1997, 0.1679, 0.2501, 0.1512, 0.172, 0.2345, 0.1651, 0.2777, 0.1624, 0.1918, 0.1616, 0.2909, 0.1309, 0.1942, 0.1803, 0.1741, 0.1929, 0.2885, 0.1358, 0.1757, 0.216, 0.1816, 0.1543, 0.1906, 0.169, 0.2229, 0.2426, 0.2113, 0.2711, 0.1474, 0.2427, 0.2852, 0.1686, 0.1791, 0.1836, 0.2376, 0.1815, 0.243, 0.3423, 0.1499, 0.1511, 0.1974, 0.2196, 0.1814, 0.1503, 0.2283, 0.1643, 0.2156, 0.2838, 0.1598, 0.1526, 0.1827, 0.1807, 0.1446, 0.2264, 0.172, 0.2375, 0.2212, 0.2398, 0.167, 0.1889, 0.2653, 0.1367, 0.169, 0.1446, 0.1074, 0.2535, 0.1445, 0.1654, 0.2472, 0.1204, 0.189, 0.2452, 0.1731, 0.1704, 0.2467, 0.1608, 0.2343, 0.1477, 0.1864, 0.2004, 0.1443, 0.3263, 0.2496, 0.1545, 0.2227, 0.2553, 0.1062, 0.1716, 0.1348, 0.1873, 0.2149, 0.1498, 0.3709, 0.1901, 0.1834, 0.1383, 0.1716, 0.1995, 0.1856, 0.1551, 0.1537, 0.1969, 0.1299, 0.197, 0.2244, 0.1846, 0.1383, 0.1483, 0.1276, 0.1957, 0.2161, 0.2098, 0.1813, 0.1226, 0.1574, 0.1989, 0.4192, 0.1594, 0.167, 0.1743, 0.149, 0.2376, 0.1782, 0.1671, 0.2274, 0.1966, 0.173, 0.2082, 0.2172, 0.1897, 0.2035, 0.1878, 0.1445, 0.2116, 0.188, 0.1469, 0.1809, 0.1342, 0.1182, 0.3135, 0.1847, 0.1618, 0.1288, 0.1889, 0.1533, 0.1964, 0.2122, 0.1722, 0.1369, 0.1628, 0.1519	0.2061	13.31	1.77	1.17	2	3.73	4.82713207572935e-11	1.49	0.0198641393772894
hsa-miR-708-5p	hsa_circ_0003600	618	0.6613	condition_1	AAK1, ANKRD52, ARHGEF39, AS3MT, ATXN1, BCAM, BYSL, CASP2, CCDC113, CDH19, CDKN2AIP, CHL1, CNTFR, CPEB3, CSNK1G1, DCC, DCUN1D5, DSEL, EOMES, ERO1L, FOXN3, FOXO3, G3BP1, GDPD5, GLP2R, GON4L, GPM6A, GPX3, IGF2BP1, KCNN3, LDLRAD2, LPPR5, LRRC14, LURAP1L, MAP3K3, MRPS35, MTCP1, MTSS1, NLGN2, OSBPL10, OTUB1, PAFAH1B2, PDZD4, PER2, PITPNM3, PPP6C, RBBP5, RNF150, SEMA7A, SLC37A4, SLC7A14, SSRP1, TAGAP, TEF, TMEM200B, TRIM26, UBE2T, VAMP2, VPS33A, VPS37A, ZFHX3	0.0836, 0.082, 0.1472, 0.2508, 0.135, 0.1255, 0.1314, 0.1916, 0.1106, 0.1879, 0.1884, 0.191, 0.1742, 0.1135, 0.0685, 0.0292, 0.1101, 0.1581, 0.2111, 0.1666, 0.1613, 0.1231, 0.1619, 0.0861, 0.2665, 0.095, 0.2376, 0.2214, 0.0651, 0.2064, 0.0661, 0.1368, 0.1178, 0.1407, 0.1024, 0.1907, 0.1991, 0.1445, 0.1384, 0.129, 0.0899, 0.0966, 0.0879, 0.1138, 0.1487, 0.1383, 0.1433, 0.2812, 0.1068, 0.2928, 0.1764, 0.1909, 0.1333, 0.163, 0.1589, 0.1149, 0.201, 0.112, 0.1243, 0.1394, 0.1018	0.004	11.38	0.34	-3.59	1	1.29	2.74734983304228e-05	0.16	1
hsa-miR-192-5p	hsa_circ_0004315	619	0.6612	condition_2	ACVR2A, ALG6, AP3M2, APTX, ARHGEF39, ASXL2, B4GALT2, C4orf46, CDC6, CLVS2, CPEB4, CREB5, DCC, DDX49, DIAPH2, DST, EIF1, ENC1, FAM229B, FGFR1OP, FRMD4B, GDF11, HIGD1A, IL6ST, INTS8, LPAR4, MCTS1, MIPOL1, MSN, MYLK, MYO9A, NKAIN2, NR6A1, OSBPL10, PKP4, PRKACB, PRKG1, PTCHD1, RFFL, RFX6, RNF217, RUNX1T1, SCN1A, SLC11A2, SOAT1, SRGAP3, TDG, TOR1AIP1, TSHZ2, TYMS, TYRP1, WDR7, XPO4, ZBTB20, ZEB2, ZFHX3, ZNF280C, ZNF536, ZPBP2	0.2258, 0.1933, 0.1844, 0.2158, 0.2175, 0.1872, 0.1641, 0.2267, 0.2513, 0.203, 0.1974, 0.2076, 0.1626, 0.1969, 0.1822, 0.2083, 0.2272, 0.2485, 0.337, 0.188, 0.2245, 0.1879, 0.2246, 0.2102, 0.2162, 0.263, 0.2173, 0.2537, 0.2179, 0.2642, 0.1666, 0.257, 0.1797, 0.178, 0.2626, 0.1757, 0.2176, 0.3364, 0.1906, 0.199, 0.1999, 0.1842, 0.1743, 0.2004, 0.1992, 0.1624, 0.2108, 0.1798, 0.2023, 0.2933, 0.1712, 0.2056, 0.1867, 0.1847, 0.2348, 0.1925, 0.1946, 0.2423, 0.1932	0.0489	10	3.44	1.4	1	4.37	3.72265839647847e-06	2.5	1.62638506293355e-06
hsa-miR-497-5p	hsa_circ_0032959	620	0.6612	condition_1	ACSBG1, ACVR2A, ADAMTS5, ADCY5, ADORA2A, ADRB2, AKAP12, AKT3, ANGEL1, ANKIB1, ANKRD33B, ANLN, ANO3, APC, APLN, ARHGAP18, ARHGAP20, ARHGDIA, ARHGEF39, ARL10, ARL3, ARMC12, ARMC8, ARMCX2, ASH1L, ATG14, ATP10B, AVL9, AXIN2, BACE2, BACH2, BAG4, BCL2, BFAR, BICD1, BMPR1A, BZW1, C11orf68, C12orf49, C1orf21, C20orf194, CACNB1, CADM1, CALM1, CAMSAP1, CAPRIN1, CARD10, CASK, CBX2, CBX4, CBX6, CCDC178, CCND1, CCNYL1, CD163, CDC25A, CDC6, CDCA2, CDCA4, CDK1, CDK4, CDK6, CDKN2B, CDS2, CEP85L, CGNL1, CHD5, CIDEB, CINP, CLCN4, CLCN5, CLDN12, CLPB, CLSPN, CMC1, CNIH3, CNKSR2, CNKSR3, COL4A3BP, COLGALT2, COPS7B, CPEB3, CREBRF, CRISPLD2, CSDE1, DACH1, DCUN1D5, DDX19B, DENND2C, DENND4A, DESI1, DGCR2, DIAPH2, DIXDC1, DLL4, DPH5, DRP2, DSEL, DYNC1I1, DZIP1, E2F7, EDA, EGLN2, EIF2B5, EIF3M, ELK4, ELMO2, ELMSAN1, EPC1, EPHA7, EPT1, ESRP2, ESRRA, FAM134A, FAM134C, FAM179B, FAM199X, FAM58A, FAM60A, FAM81A, FAM91A1, FANCB, FBXO17, FERMT2, FGF7, FGF9, FGFR1, FKBP5, FNIP2, FNTA, FOSL2, FOXK1, FOXO1, FRY, FUBP1, FZD4, FZD6, G2E3, GABARAPL1, GABBR1, GABRE, GAN, GAS2L3, GDPD5, GHR, GOLT1B, GPN1, GRAMD2, GRB10, GSTCD, GYLTL1B, HDGF, HECTD1, HECTD4, HIGD1A, HIPK3, HMGA1, HNRNPA1, HPSE2, HTR4, IARS, IDH3A, IGF1, IGF1R, IL1RAPL1, IL2RB, ING2, IPO7, IPPK, IRAK2, ISM2, ITGA2, JPH1, KATNB1, KBTBD2, KCNC2, KCNK15, KCNN4, KCNQ5, KCTD1, KIAA0226L, KIAA1328, KIF1C, KIF23, KIF5C, KLF7, LAMC1, LATS2, LHFPL4, LHPP, LIN28A, LMO7, LRIG1, LRP1B, LTB, LTBP4, LURAP1L, M6PR, MACC1, MALSU1, MAMSTR, MAP3K3, MAP7, MBNL2, MFN2, MINOS1, MIPOL1, MN1, MOCS1, MPHOSPH9, MRAS, MT1A, MT1H, MT2A, MTFR1L, MYADM, MYB, MYLK, MYO1C, MYO5A, NCKAP1L, NEK10, NFASC, NFATC2, NFE2L1, NISCH, NLGN1, NPAS3, NUCKS1, NUP210, OIP5, ONECUT2, PABPC1L, PAFAH1B2, PAG1, PAM, PAPPA2, PARD6B, PCM1, PDAP1, PDCD4, PDE3B, PDIA6, PDZD8, PHC3, PHKG2, PI4K2B, PID1, PIEZO1, PIK3R1, PITPNM3, PMM1, PNISR, POLR3F, POM121C, PPAP2A, PPAP2B, PPFIA3, PPM1A, PPM1E, PPM1K, PPM1L, PPP1R3F, PPP6C, PRDM4, PRELP, PRKAB2, PRKG1, PRPH2, PRR11, PSAT1, PSMA5, PSME3, PUF60, PURA, PVRL1, RAB10, RAB37, RABAC1, RAF1, RANBP3, RAPGEF1, RASSF8, RBM24, RBM6, RBMS1, RCOR3, RECK, RELT, RFFL, RGMA, RLIM, RNF111, RNF14, RNF183, RNF217, RNF43, ROCK1, RPL14, RRAGA, RTN4, RUNX1T1, RYBP, SALL4, SCN1A, SCN3A, SEL1L3, SETD3, SETD6, SGK1, SH2D2A, SHROOM4, SIDT2, SIPA1L2, SIX5, SKI, SLC12A2, SLC24A3, SLC25A22, SLC38A7, SLC39A10, SLC4A8, SLC6A11, SLC7A2, SLIT2, SMPD1, SMYD5, SNCG, SOBP, SOCS5, SOS2, SOX5, SPAG7, SPEN, SPOCK3, SPRTN, SPTBN2, SRPK1, SSR1, STK32A, STK33, STK40, STX17, SUSD1, SVEP1, SYDE1, SYNDIG1, SYPL1, SYT10, SYT4, TADA2B, TBPL1, TCF3, TEAD1, TENM2, TGIF2, TLCD2, TLE4, TLK1, TMCC1, TMEM100, TMEM189-UBE2V1, TMEM55A, TMEM55B, TRABD2B, TRANK1, TRIM29, TRIP11, TRMT112, TSC1, UBE2V1, UBE4B, UBL3, UNC80, UNG, UQCC1, USP31, VAV2, VEGFA, VMA21, VTI1A, VTI1B, WDR47, WNT4, XPO4, YIPF6, YRDC, YTHDC1, ZBTB16, ZBTB20, ZBTB39, ZBTB9, ZC3H6, ZCCHC5, ZER1, ZFHX3, ZHX1, ZHX3, ZNF275, ZNF469, ZNF532, ZNF704, ZNRF3, ZSWIM3, ZYX	0.1589, 0.2922, 0.1525, 0.1181, 0.1262, 0.1507, 0.2475, 0.2342, 0.1097, 0.1367, 0.1061, 0.2535, 0.1876, 0.1002, 0.5389, 0.1457, 0.1397, 0.2803, 0.1322, 0.0912, 0.2337, 0.2119, 0.122, 0.1607, 0.1847, 0.1831, 0.1408, 0.1665, 0.2293, 0.1533, 0.0954, 0.1441, 0.1656, 0.1798, 0.1213, 0.1801, 0.1848, 0.1691, 0.1259, 0.2844, 0.1964, 0.1305, 0.2175, 0.1823, 0.1179, 0.1681, 0.1531, 0.1749, 0.2227, 0.2224, 0.2218, 0.1662, 0.2614, 0.1726, 0.1826, 0.2252, 0.1976, 0.1756, 0.3046, 0.2386, 0.1597, 0.0997, 0.154, 0.1718, 0.1419, 0.1182, 0.208, 0.2139, 0.1225, 0.1935, 0.1856, 0.217, 0.0926, 0.0953, 0.141, 0.1545, 0.1375, 0.171, 0.1403, 0.2242, 0.1179, 0.1703, 0.163, 0.1939, 0.1914, 0.1685, 0.1295, 0.113, 0.0771, 0.1393, 0.3394, 0.1293, 0.117, 0.1741, 0.1218, 0.2092, 0.1167, 0.1601, 0.3114, 0.1544, 0.2466, 0.1819, 0.1812, 0.1337, 0.1851, 0.1504, 0.1224, 0.1746, 0.0937, 0.307, 0.1934, 0.1469, 0.1798, 0.1215, 0.0915, 0.1106, 0.1123, 0.1537, 0.1906, 0.2321, 0.1518, 0.2602, 0.1918, 0.2488, 0.2464, 0.1487, 0.2184, 0.1178, 0.1535, 0.1956, 0.2108, 0.1362, 0.1366, 0.1676, 0.1547, 0.1694, 0.1382, 0.1513, 0.1783, 0.218, 0.1292, 0.1606, 0.1199, 0.1477, 0.1995, 0.1774, 0.1556, 0.1756, 0.1207, 0.209, 0.2285, 0.1811, 0.1434, 0.0997, 0.2102, 0.1592, 0.2689, 0.1655, 0.178, 0.276, 0.1869, 0.144, 0.1715, 0.1568, 0.1143, 0.157, 0.2051, 0.1762, 0.1906, 0.1886, 0.1449, 0.2093, 0.1798, 0.127, 0.1398, 0.2024, 0.1713, 0.2969, 0.135, 0.1634, 0.1583, 0.1606, 0.1376, 0.3036, 0.2986, 0.146, 0.1705, 0.1653, 0.1836, 0.0988, 0.0909, 0.146, 0.172, 0.1719, 0.109, 0.1365, 0.1676, 0.1396, 0.22, 0.1415, 0.2355, 0.1286, 0.1619, 0.1888, 0.1439, 0.1381, 0.187, 0.1229, 0.1348, 0.1612, 0.1358, 0.1979, 0.1655, 0.1933, 0.1499, 0.2017, 0.2657, 0.2703, 0.1168, 0.1416, 0.1375, 0.2236, 0.1351, 0.1645, 0.181, 0.1994, 0.115, 0.1756, 0.2762, 0.1592, 0.2021, 0.1628, 0.1602, 0.1736, 0.1397, 0.1958, 0.1388, 0.2194, 0.1062, 0.1324, 0.2051, 0.1512, 0.1861, 0.1867, 0.1103, 0.0947, 0.1724, 0.1882, 0.1574, 0.1758, 0.151, 0.1735, 0.1729, 0.2049, 0.1427, 0.2941, 0.1509, 0.1217, 0.1274, 0.1611, 0.138, 0.1944, 0.1304, 0.1654, 0.2124, 0.2505, 0.1329, 0.1707, 0.1402, 0.2383, 0.2279, 0.1509, 0.1769, 0.1367, 0.2019, 0.2841, 0.1892, 0.112, 0.154, 0.1823, 0.1569, 0.1301, 0.2387, 0.2637, 0.304, 0.1912, 0.1458, 0.234, 0.1358, 0.145, 0.2051, 0.1209, 0.1162, 0.1433, 0.2287, 0.1933, 0.211, 0.1057, 0.1998, 0.1612, 0.1991, 0.1631, 0.1446, 0.2297, 0.1361, 0.155, 0.2034, 0.1939, 0.1146, 0.2302, 0.1771, 0.1458, 0.1537, 0.178, 0.1212, 0.1314, 0.1576, 0.147, 0.2417, 0.1078, 0.1515, 0.099, 0.1301, 0.2238, 0.2723, 0.1691, 0.1286, 0.2609, 0.1976, 0.1468, 0.1244, 0.1454, 0.2281, 0.1219, 0.1705, 0.1502, 0.1262, 0.189, 0.1431, 0.1133, 0.2669, 0.1215, 0.1464, 0.1183, 0.2358, 0.1306, 0.1699, 0.1839, 0.1445, 0.2363, 0.1143, 0.2, 0.1623, 0.1248, 0.2342, 0.2802, 0.1418, 0.1953, 0.2296, 0.2901, 0.3642, 0.1794, 0.2885, 0.2259, 0.1854, 0.2054, 0.2305, 0.1482, 0.176, 0.1094, 0.1975, 0.2266, 0.135, 0.1159, 0.1233, 0.1174, 0.1216, 0.0967, 0.2407, 0.1767, 0.1042, 0.1456, 0.0946, 0.2058, 0.1364, 0.1385, 0.2618, 0.2063, 0.2938, 0.3385, 0.1644, 0.1518, 0.1443, 0.1267, 0.1524, 0.1345, 0.1296, 0.1239, 0.1537, 0.1398, 0.1192, 0.1018, 0.1077, 0.1573, 0.1801	0.0489	5.95	1.25	-0.37	2	13.99	1.23755662847229e-12	0.78	1
hsa-miR-193a-5p	hsa_circ_0003600	621	0.6612	condition_1	ADAMTS2, AJUBA, ALG6, ANGEL1, ANKRD65, BTG1, C1QTNF2, CA7, CD34, CHERP, CISD3, CLPB, CNTD1, CNTFR, CNTN2, CUL4A, DACT3, EIF4EBP2, FGF14, FRMPD4, FTCD, G6PC3, GDE1, GOLGA8K, GOLGA8N, HAUS5, IL1RAPL1, IPPK, ITSN1, LYRM4, MBD6, MEIS1, MLLT10, MTFR1L, MTRNR2L8, MTUS2, MYO1D, MYO5A, MYO9B, NUP210, OTUD7B, PBX1, PFAS, RAP2A, RUNX1T1, SLC22A3, SLC30A5, SLC7A6, SMARCD1, SYNGR1, SYT12, TCF3, TMEM234, VCL, ZBTB18, ZNF81	0.146, 0.1547, 0.0465, 0.1322, 0.1313, 0.1989, 0.0764, 0.3328, 0.1259, 0.1186, 0.1268, 0.0744, 0.0818, 0.1438, 0.1276, 0.1268, 0.246, 0.1306, 0.1007, 0.1061, 0.1733, 0.1174, 0.1042, 0.1083, 0.1098, 0.0957, 0.0886, 0.1704, 0.1649, 0.0951, 0.1185, 0.1862, 0.122, 0.131, 0.234, 0.0729, 0.0574, 0.091, 0.1344, 0.1444, 0.0956, 0.1813, 0.0551, 0.156, 0.0727, 0.1133, 0.2253, 0.089, 0.1034, 0.2252, 0.0339, 0.1313, 0.1817, 0.1472, 0.1137, 0.062	0.0198	11.38	0.06	-3.59	1	1.29	2.76966076161605e-05	0.19	1
hsa-miR-15a-5p	hsa_circ_0061817	622	0.6612	condition_1	ACSBG1, ACVR2A, ADAMTS5, ADCY5, ADORA2A, ADRB2, AKAP12, AKT3, ANGEL1, ANKIB1, ANKRD33B, ANLN, ANO3, APC, APLN, ARHGAP18, ARHGAP20, ARHGDIA, ARHGEF39, ARL10, ARL3, ARMC12, ARMC8, ARMCX2, ASH1L, ATG14, ATP10B, AVL9, AXIN2, BACE2, BACH2, BAG4, BCL2, BFAR, BICD1, BMPR1A, BZW1, C11orf68, C12orf49, C1orf21, C20orf194, CACNB1, CADM1, CALM1, CAMSAP1, CAPRIN1, CARD10, CASK, CBX2, CBX4, CBX6, CCDC178, CCND1, CCNYL1, CD163, CDC25A, CDC6, CDCA2, CDCA4, CDK1, CDK4, CDK6, CDKN2B, CDS2, CEP85L, CGNL1, CHD5, CIDEB, CINP, CLCN4, CLCN5, CLDN12, CLPB, CLSPN, CMC1, CNIH3, CNKSR2, CNKSR3, COL4A3BP, COLGALT2, COPS7B, CPEB3, CREBRF, CRISPLD2, CSDE1, DACH1, DCUN1D5, DDX19B, DENND2C, DENND4A, DESI1, DGCR2, DIAPH2, DIXDC1, DLL4, DPH5, DRP2, DSEL, DYNC1I1, DZIP1, E2F7, EDA, EGLN2, EIF2B5, EIF3M, ELK4, ELMO2, ELMSAN1, EPC1, EPHA7, EPT1, ESRP2, ESRRA, FAM134A, FAM134C, FAM179B, FAM199X, FAM58A, FAM60A, FAM81A, FAM91A1, FANCB, FBXO17, FERMT2, FGF7, FGF9, FGFR1, FKBP5, FNIP2, FNTA, FOSL2, FOXK1, FOXO1, FRY, FUBP1, FZD4, FZD6, G2E3, GABARAPL1, GABBR1, GABRE, GAN, GAS2L3, GDPD5, GHR, GOLT1B, GPN1, GRAMD2, GRB10, GSTCD, GYLTL1B, HDGF, HECTD1, HECTD4, HIGD1A, HIPK3, HMGA1, HNRNPA1, HPSE2, HTR4, IARS, IDH3A, IGF1, IGF1R, IL1RAPL1, IL2RB, ING2, IPO7, IPPK, IRAK2, ISM2, ITGA2, JPH1, KATNB1, KBTBD2, KCNC2, KCNK15, KCNN4, KCNQ5, KCTD1, KIAA0226L, KIAA1328, KIF1C, KIF23, KIF5C, KLF7, LAMC1, LATS2, LHFPL4, LHPP, LIN28A, LMO7, LRIG1, LRP1B, LTB, LTBP4, LURAP1L, M6PR, MACC1, MALSU1, MAMSTR, MAP3K3, MAP7, MBNL2, MFN2, MINOS1, MIPOL1, MN1, MOCS1, MPHOSPH9, MRAS, MT1A, MT1H, MT2A, MTFR1L, MYADM, MYB, MYLK, MYO1C, MYO5A, NCKAP1L, NEK10, NFASC, NFATC2, NFE2L1, NISCH, NLGN1, NPAS3, NUCKS1, NUP210, OIP5, ONECUT2, PABPC1L, PAFAH1B2, PAG1, PAM, PAPPA2, PARD6B, PCM1, PDAP1, PDCD4, PDE3B, PDIA6, PDZD8, PHC3, PHKG2, PI4K2B, PID1, PIEZO1, PIK3R1, PITPNM3, PMM1, PNISR, POLR3F, POM121C, PPAP2A, PPAP2B, PPFIA3, PPM1A, PPM1E, PPM1K, PPM1L, PPP1R3F, PPP6C, PRDM4, PRELP, PRKAB2, PRKG1, PRPH2, PRR11, PSAT1, PSMA5, PSME3, PUF60, PURA, PVRL1, RAB10, RAB37, RABAC1, RAF1, RANBP3, RAPGEF1, RASSF8, RBM24, RBM6, RBMS1, RCOR3, RECK, RELT, RFFL, RGMA, RLIM, RNF111, RNF14, RNF183, RNF217, RNF43, ROCK1, RPL14, RRAGA, RTN4, RUNX1T1, RYBP, SALL4, SCN1A, SCN3A, SEL1L3, SETD3, SETD6, SGK1, SH2D2A, SHROOM4, SIDT2, SIPA1L2, SIX5, SKI, SLC12A2, SLC24A3, SLC25A22, SLC38A7, SLC39A10, SLC4A8, SLC6A11, SLC7A2, SLIT2, SMPD1, SMYD5, SNCG, SOBP, SOCS5, SOS2, SOX5, SPAG7, SPEN, SPOCK3, SPRTN, SPTBN2, SRPK1, SSR1, STK32A, STK33, STK40, STX17, SUSD1, SVEP1, SYDE1, SYNDIG1, SYPL1, SYT10, SYT4, TADA2B, TBPL1, TCF3, TEAD1, TENM2, TGIF2, TLCD2, TLE4, TLK1, TMCC1, TMEM100, TMEM189-UBE2V1, TMEM55A, TMEM55B, TRABD2B, TRANK1, TRIM29, TRIP11, TRMT112, TSC1, UBE2V1, UBE4B, UBL3, UNC80, UNG, UQCC1, USP31, VAV2, VEGFA, VMA21, VTI1A, VTI1B, WDR47, WNT4, XPO4, YIPF6, YRDC, YTHDC1, ZBTB16, ZBTB20, ZBTB39, ZBTB9, ZC3H6, ZCCHC5, ZER1, ZFHX3, ZHX1, ZHX3, ZNF275, ZNF469, ZNF532, ZNF704, ZNRF3, ZSWIM3, ZYX	0.2052, 0.3078, 0.1985, 0.1681, 0.1698, 0.2042, 0.2788, 0.2533, 0.1692, 0.1869, 0.1618, 0.2787, 0.231, 0.1549, 0.5508, 0.1923, 0.1804, 0.3043, 0.1767, 0.1515, 0.2608, 0.2489, 0.1705, 0.2068, 0.2126, 0.2195, 0.1849, 0.2015, 0.2699, 0.1989, 0.1588, 0.1865, 0.1982, 0.2144, 0.171, 0.1984, 0.2182, 0.2103, 0.1757, 0.2994, 0.2286, 0.1837, 0.2533, 0.2205, 0.1735, 0.2075, 0.1976, 0.2106, 0.2585, 0.2445, 0.253, 0.204, 0.2818, 0.2085, 0.2236, 0.2518, 0.2344, 0.2048, 0.3188, 0.2654, 0.1908, 0.154, 0.1947, 0.2106, 0.1911, 0.1648, 0.2391, 0.2359, 0.1714, 0.2205, 0.2228, 0.2468, 0.1509, 0.1572, 0.1893, 0.2018, 0.1825, 0.2077, 0.1934, 0.2529, 0.1723, 0.2076, 0.2017, 0.2258, 0.2308, 0.2094, 0.1901, 0.162, 0.1445, 0.1784, 0.3548, 0.1764, 0.1641, 0.2129, 0.1716, 0.2327, 0.1661, 0.2023, 0.3341, 0.1954, 0.2767, 0.2253, 0.2094, 0.1844, 0.2246, 0.2031, 0.171, 0.2178, 0.1683, 0.3273, 0.2284, 0.1845, 0.2228, 0.1701, 0.1515, 0.1597, 0.1638, 0.1928, 0.224, 0.2601, 0.1928, 0.2796, 0.2327, 0.29, 0.2752, 0.1846, 0.2552, 0.1674, 0.1981, 0.224, 0.2346, 0.1726, 0.1866, 0.2, 0.1893, 0.2085, 0.1993, 0.192, 0.2205, 0.2484, 0.1796, 0.1932, 0.1734, 0.1922, 0.219, 0.2187, 0.1955, 0.2228, 0.1702, 0.2332, 0.2506, 0.2146, 0.1854, 0.1541, 0.2461, 0.199, 0.301, 0.1971, 0.2134, 0.2888, 0.2319, 0.1911, 0.2044, 0.1906, 0.1714, 0.202, 0.239, 0.2054, 0.2257, 0.2289, 0.1822, 0.2428, 0.22, 0.1783, 0.1833, 0.2365, 0.2055, 0.3068, 0.181, 0.2084, 0.1928, 0.2025, 0.1736, 0.3187, 0.3174, 0.2055, 0.2027, 0.2084, 0.2212, 0.1554, 0.1526, 0.1906, 0.213, 0.2133, 0.1603, 0.1805, 0.1989, 0.1953, 0.2446, 0.1889, 0.2709, 0.1756, 0.2038, 0.2216, 0.1873, 0.1857, 0.2211, 0.1757, 0.1847, 0.2007, 0.1777, 0.23, 0.2071, 0.2287, 0.1956, 0.2431, 0.2862, 0.2996, 0.1716, 0.1856, 0.1772, 0.2456, 0.1807, 0.2047, 0.2092, 0.2249, 0.1659, 0.2121, 0.305, 0.1945, 0.2375, 0.1978, 0.1956, 0.224, 0.1946, 0.2156, 0.183, 0.2515, 0.159, 0.1733, 0.2339, 0.2036, 0.219, 0.2144, 0.1667, 0.1531, 0.215, 0.2339, 0.1967, 0.2062, 0.1896, 0.2034, 0.2084, 0.2291, 0.1917, 0.3116, 0.1975, 0.1638, 0.1778, 0.2089, 0.1879, 0.2311, 0.1834, 0.2029, 0.2415, 0.2723, 0.1898, 0.2108, 0.1847, 0.2631, 0.2503, 0.1923, 0.2143, 0.1857, 0.2233, 0.3049, 0.2251, 0.1658, 0.1884, 0.2105, 0.1953, 0.1772, 0.2683, 0.3026, 0.3168, 0.2271, 0.1927, 0.2551, 0.1813, 0.1908, 0.2349, 0.1689, 0.1661, 0.1749, 0.2619, 0.2356, 0.2398, 0.1621, 0.2243, 0.1988, 0.23, 0.2103, 0.1859, 0.2648, 0.1885, 0.2075, 0.2289, 0.2325, 0.1618, 0.2582, 0.2127, 0.1956, 0.194, 0.2078, 0.1678, 0.1723, 0.1933, 0.1804, 0.2762, 0.1659, 0.1835, 0.1559, 0.1788, 0.2577, 0.2907, 0.2121, 0.1764, 0.286, 0.2238, 0.1839, 0.1774, 0.1886, 0.2487, 0.1639, 0.2129, 0.1855, 0.1713, 0.2224, 0.191, 0.1668, 0.2979, 0.1665, 0.1881, 0.1657, 0.2674, 0.18, 0.2132, 0.2116, 0.1875, 0.2688, 0.1649, 0.2378, 0.2112, 0.1747, 0.2621, 0.3088, 0.1806, 0.214, 0.2458, 0.319, 0.3824, 0.2163, 0.3042, 0.2492, 0.2149, 0.2455, 0.2571, 0.1967, 0.2138, 0.159, 0.2333, 0.247, 0.1836, 0.1676, 0.1727, 0.1716, 0.166, 0.1535, 0.2673, 0.2118, 0.1623, 0.1929, 0.1569, 0.232, 0.1731, 0.1819, 0.2785, 0.2372, 0.3208, 0.3662, 0.2031, 0.1879, 0.1814, 0.1798, 0.1889, 0.176, 0.1871, 0.1679, 0.2061, 0.1856, 0.1732, 0.1594, 0.1605, 0.2024, 0.2166	0.0964	13.89	2.92	-2	1	2.15	1.5831011445793e-05	2.81	7.16053144683119e-32
hsa-miR-127-3p	hsa_circ_0037160	623	0.6611	condition_2	C17orf96, GINS4, MTSS1L, PSMB5, RAB37	0.3174, 0.2069, 0.1861, 0.3029, 0.1575	0.3382	8.88	0.75	1.05	1	4.2	3.80935069359715e-06	1.51	0.46773915739433
hsa-miR-320a	hsa_circ_0028198	624	0.6611	condition_2	ABHD13, ADCYAP1, AGMAT, AIF1L, AKT3, ANKRD52, ARHGAP44, ARHGEF39, ARID5B, ARL8B, ARMCX2, ASCC1, ATG14, ATL3, ATP11A, ATXN3, AZIN1, BMI1, BMPR1A, BOD1L1, C1GALT1, C1orf95, CAPRIN1, CCDC80, CDH2, CDK6, CELSR3, CENPF, CHGA, CHST8, CISD2, CLCN5, CNKSR2, CNKSR3, COLEC10, COPS7B, CPEB1, CPOX, CREBRF, CSRNP3, DAZAP1, DCAF12, DCBLD2, DCC, DHX15, DHX30, DLG2, DMD, DNER, DOK6, DPY30, DPYSL3, DR1, EFS, EIF3J, ELMSAN1, EPC1, EPN2, EPOR, EXO1, FAM117B, FAM199X, FAM49B, FKBP5, FLNC, FRMPD4, FUS, FUT9, FZD8, GPD1L, GRASP, GXYLT1, HAS3, HLCS, HNRNPF, IFT57, IL1RAPL1, ING5, IPO7, IRAK2, ITPA, KAT6B, KCMF1, KCTD9, KIAA0141, KIAA1958, KITLG, KLF7, KRI1, LAGE3, LMLN, LMO3, MAP7, MCTS1, MDK, MEIS2, METTL10, MFN1, MN1, MORC4, MSI2, MTDH, MYO10, NCAPD3, NECAP2, NEDD4L, NKAP, NONO, NPAS2, NRK, NRP1, NUP88, ONECUT2, OTUD7B, PAIP2B, PAK1, PALM2-AKAP2, PAPOLA, PARD6B, PBX1, PCSK7, PDCD4, PDE3B, PDE4D, PDZD8, PHF1, PHF8, PHOX2B, PI15, PIK3R1, PLCG1, PPARGC1B, PPP1R3F, PRKAB2, PRKAG2, PRKG1, PRPF4, PRRT2, PTCHD1, PTCHD2, PTGER3, PUS7, QSOX2, RAB27A, RAD51, RAI2, RAP1A, RASSF8, RBBP5, RBM24, RBMS3, RELT, RFFL, RNF150, RNF185, RRP1B, RTKN2, RUNX1T1, RXRA, SALL4, SCN1A, SDK1, SEC22A, SEC63, SETD6, SF3B3, SFMBT1, SLC10A3, SLC22A3, SLC7A14, SLIT3, SLITRK3, SMTNL2, SND1, SOBP, SSBP2, ST6GAL2, SYNGR2, SYNPO, TANC2, TCEB1, THSD7A, TIMM8B, TMCC1, TMEM108, TMEM151B, TOR1AIP2, TPD52L2, TRABD2B, TRIAP1, TSC1, TSHZ3, TUSC3, TWF1, UBXN4, USP46, VDAC1, VIM, VKORC1L1, VPS36, VPS39, VSTM4, WAC, WDR1, WRNIP1, XPO1, XRCC5, YIPF6, ZBTB16, ZBTB7A, ZNF280C, ZNF664, ZNF704	0.196, 0.1077, 0.2036, 0.1679, 0.1814, 0.1194, 0.1245, 0.1324, 0.1292, 0.1893, 0.1365, 0.0844, 0.1174, 0.1099, 0.1198, 0.1168, 0.1323, 0.1263, 0.1412, 0.1149, 0.1152, 0.1687, 0.1049, 0.1593, 0.1293, 0.1145, 0.159, 0.1702, 0.2959, 0.1309, 0.0873, 0.1084, 0.1754, 0.1442, 0.0779, 0.0943, 0.1451, 0.1361, 0.115, 0.1619, 0.211, 0.1128, 0.1178, 0.0634, 0.1884, 0.104, 0.1332, 0.2902, 0.2485, 0.084, 0.2076, 0.1816, 0.1333, 0.1783, 0.1573, 0.1199, 0.0862, 0.0985, 0.0937, 0.1517, 0.1422, 0.0982, 0.1135, 0.1243, 0.2826, 0.096, 0.1723, 0.1619, 0.091, 0.132, 0.1861, 0.1002, 0.0919, 0.083, 0.1517, 0.1495, 0.0856, 0.0981, 0.1012, 0.1299, 0.1299, 0.0948, 0.1132, 0.112, 0.1043, 0.1137, 0.1594, 0.0954, 0.108, 0.1409, 0.0902, 0.3248, 0.0925, 0.1259, 0.1423, 0.2041, 0.0989, 0.1063, 0.1188, 0.1133, 0.1448, 0.2203, 0.1155, 0.142, 0.1258, 0.1238, 0.1195, 0.1355, 0.1631, 0.1816, 0.1185, 0.1206, 0.2355, 0.0926, 0.1087, 0.1182, 0.1441, 0.152, 0.1713, 0.2043, 0.1363, 0.1479, 0.1185, 0.1067, 0.1062, 0.1325, 0.0958, 0.1877, 0.2084, 0.1324, 0.0947, 0.118, 0.0914, 0.0924, 0.1862, 0.1552, 0.1112, 0.1718, 0.3171, 0.129, 0.1631, 0.1939, 0.116, 0.1288, 0.1848, 0.1732, 0.214, 0.1791, 0.0928, 0.2911, 0.1698, 0.0918, 0.1107, 0.2419, 0.105, 0.1382, 0.1762, 0.0947, 0.1299, 0.1788, 0.1312, 0.1369, 0.1159, 0.1328, 0.1065, 0.1027, 0.0891, 0.1341, 0.1229, 0.179, 0.2196, 0.1791, 0.1111, 0.0992, 0.1164, 0.1436, 0.2286, 0.2135, 0.1166, 0.1355, 0.1261, 0.1474, 0.2397, 0.1078, 0.174, 0.2544, 0.1035, 0.1812, 0.1423, 0.2436, 0.1097, 0.1546, 0.1719, 0.1245, 0.1136, 0.1368, 0.2014, 0.1992, 0.1165, 0.1085, 0.1276, 0.1335, 0.1047, 0.1299, 0.1209, 0.1119, 0.1294, 0.1387, 0.2462, 0.1043, 0.1092, 0.1065, 0.0958	0.041	12.14	1.26	2.14	1	3.26	4.87786772284961e-06	0.15	1
hsa-miR-192-5p	hsa_circ_0001561	625	0.6611	condition_1	ACVR2A, ALG6, AP3M2, APTX, ARHGEF39, ASXL2, B4GALT2, C4orf46, CDC6, CLVS2, CPEB4, CREB5, DCC, DDX49, DIAPH2, DST, EIF1, ENC1, FAM229B, FGFR1OP, FRMD4B, GDF11, HIGD1A, IL6ST, INTS8, LPAR4, MCTS1, MIPOL1, MSN, MYLK, MYO9A, NKAIN2, NR6A1, OSBPL10, PKP4, PRKACB, PRKG1, PTCHD1, RFFL, RFX6, RNF217, RUNX1T1, SCN1A, SLC11A2, SOAT1, SRGAP3, TDG, TOR1AIP1, TSHZ2, TYMS, TYRP1, WDR7, XPO4, ZBTB20, ZEB2, ZFHX3, ZNF280C, ZNF536, ZPBP2	0.2258, 0.1933, 0.1844, 0.2158, 0.2175, 0.1872, 0.1641, 0.2267, 0.2513, 0.203, 0.1974, 0.2076, 0.1626, 0.1969, 0.1822, 0.2083, 0.2272, 0.2485, 0.337, 0.188, 0.2245, 0.1879, 0.2246, 0.2102, 0.2162, 0.263, 0.2173, 0.2537, 0.2179, 0.2642, 0.1666, 0.257, 0.1797, 0.178, 0.2626, 0.1757, 0.2176, 0.3364, 0.1906, 0.199, 0.1999, 0.1842, 0.1743, 0.2004, 0.1992, 0.1624, 0.2108, 0.1798, 0.2023, 0.2933, 0.1712, 0.2056, 0.1867, 0.1847, 0.2348, 0.1925, 0.1946, 0.2423, 0.1932	0.1268	6.88	3.44	-1.14	1	4.61	3.17086841078605e-06	2.5	1.62638506293355e-06
hsa-miR-551b-3p	hsa_circ_0003222	626	0.6611	condition_2	MEF2C	0.1918	0.7503	10.19	0.03	0.81	1	3.15	3.57012447059613e-06	1.29	1
hsa-miR-133b	hsa_circ_0006174	627	0.6611	condition_2	AAK1, ABCD2, ADAMTS5, ADCY5, ADCYAP1, AIF1L, AK2, AKAP9, ALDH5A1, ANK2, ANKRD52, AQP1, ARHGAP12, ARHGAP24, ARHGDIA, ARL3, ARRB1, ASB1, ASH1L, BAMBI, BCL2L1, BNC2, C17orf96, C20orf194, CALM1, CAPN15, CASC3, CDIP1, CELF1, CEP85L, CHD3, CLTA, CNKSR2, CNN2, CNOT1, CREB5, CTSV, DCBLD1, DCLRE1A, DDX19B, DESI1, DIAPH2, DLG2, DMXL1, DSN1, DSTYK, E2F7, EIF3J, ELMO1, ENC1, ENPP5, ENPP6, EPHA7, EPS15, ESYT2, FAM117B, FAM199X, FAM46A, FBN2, FBXL19, FGFR1, FOSL2, FOXK2, FOXN3, FOXP1, FOXP4, GABARAPL1, GALNT16, GARNL3, GCH1, GDF11, GDI1, GNB4, GPM6A, GRID2, GXYLT1, HECW1, HLF, IGF1R, IL6ST, JAZF1, KCTD15, KIAA0141, KIAA0232, KIAA0430, KLF7, LAMB3, LETMD1, LHFP, LPGAT1, LRRC7, MAN1A2, MAP3K2, MAP3K3, MAP7, MECP2, MED12L, MEIS1, MEIS2, MFSD6, MKL2, MLXIP, MRGBP, MRPL44, MSN, MYO9B, NELFA, NIPA1, NIPA2, NLGN2, NR6A1, NTNG1, NUP160, ORC4, OTUD7B, PARVA, PAWR, PDE1C, PDE8B, PEAK1, PFAS, PFN2, PITPNM2, PITPNM3, PLEKHA3, PML, POU4F1, PPFIA3, PPP2CB, PPP2R5E, PRKAB1, PRRT2, PSD3, PTBP1, PTBP2, PTMA, PTPN22, PTPRZ1, RAB11FIP4, RBMS1, RBMX, RBMXL1, RFFL, RFX6, RLN2, RUNX1T1, RWDD2A, SACM1L, SCN1A, SETD6, SGK1, SIX5, SLC25A39, SLC26A2, SLC30A5, SLC30A7, SLC4A8, SLC7A2, SLC8A1, SLMO2, SMARCD1, SMC2, SMIM14, SOBP, SORBS3, SRGAP3, SRPK1, STARD13, STOM, SV2A, SYT1, SYT9, TBPL1, TEAD1, TIMM17A, TM9SF3, TMEM167A, TMEM200B, TMEM33, TMEM57, TNFRSF10B, TOB2, TPM4, TRAF3IP2, UBA2, UCK2, UNC80, VAMP2, VTI1B, WASF2, WDR59, WNT4, XPO1, XPO4, ZBTB16, ZBTB20, ZBTB38, ZBTB4, ZBTB7B, ZHX1, ZHX3, ZNF131, ZNF280C, ZNF664, ZNRF3	0.0941, 0.1394, 0.1562, 0.1065, 0.2105, 0.1873, 0.1009, 0.175, 0.1404, 0.2551, 0.1335, 0.1489, 0.1738, 0.1265, 0.176, 0.1611, 0.1956, 0.0981, 0.1408, 0.13, 0.1768, 0.1534, 0.2143, 0.2109, 0.1857, 0.2461, 0.1686, 0.1778, 0.1887, 0.1635, 0.1291, 0.3164, 0.1275, 0.2479, 0.2, 0.2118, 0.208, 0.222, 0.2177, 0.1889, 0.1181, 0.1126, 0.1567, 0.1065, 0.1884, 0.1151, 0.2202, 0.1339, 0.1094, 0.2154, 0.2054, 0.121, 0.2883, 0.1629, 0.1243, 0.1613, 0.1001, 0.2057, 0.1215, 0.1308, 0.2168, 0.2134, 0.1269, 0.1433, 0.0919, 0.16, 0.2368, 0.194, 0.1998, 0.2278, 0.1012, 0.1574, 0.2301, 0.2778, 0.1341, 0.1752, 0.0735, 0.2669, 0.1146, 0.1527, 0.205, 0.1811, 0.1251, 0.1124, 0.1497, 0.117, 0.2002, 0.1255, 0.2877, 0.1354, 0.1661, 0.1156, 0.1559, 0.1318, 0.0634, 0.1087, 0.1879, 0.2067, 0.2553, 0.1068, 0.0864, 0.1529, 0.1633, 0.1633, 0.1579, 0.1504, 0.1577, 0.1554, 0.2153, 0.138, 0.1088, 0.1226, 0.1914, 0.1104, 0.1228, 0.1519, 0.1361, 0.1952, 0.2077, 0.1053, 0.2063, 0.2088, 0.1708, 0.1458, 0.2148, 0.1686, 0.1269, 0.1541, 0.2694, 0.1224, 0.2016, 0.2797, 0.114, 0.297, 0.1531, 0.1564, 0.1558, 0.3268, 0.1115, 0.1679, 0.2571, 0.1928, 0.2216, 0.1016, 0.27, 0.1321, 0.1375, 0.1682, 0.097, 0.1846, 0.224, 0.1289, 0.183, 0.2276, 0.1185, 0.2683, 0.1316, 0.2066, 0.1578, 0.1871, 0.2617, 0.1355, 0.1421, 0.1922, 0.1371, 0.0611, 0.163, 0.0944, 0.2309, 0.1922, 0.2959, 0.0937, 0.2179, 0.1595, 0.3032, 0.1899, 0.2581, 0.1272, 0.1416, 0.1837, 0.1624, 0.1317, 0.2005, 0.1048, 0.2381, 0.1378, 0.0975, 0.2213, 0.1033, 0.1959, 0.1745, 0.1512, 0.1198, 0.1893, 0.2519, 0.1135, 0.1177, 0.1357, 0.1583, 0.1113, 0.1487, 0.2246, 0.2106, 0.1113, 0.1163	0.0225	10.88	0.65	2.55	1	2.87	9.53401420927319e-06	0.68	1
hsa-let-7i-5p	hsa_circ_0037160	628	0.6611	condition_2	AAK1, ABCC5, ACVR2A, ADAM15, ADAMTS1, ADAMTS14, ADAMTS5, ADRB2, AFF2, AGAP1, AGPAT6, AKAP6, ALKBH1, ALPK3, ANKRD33B, ANKRD52, AP1S1, APBA1, APBB3, APPBP2, ARG2, ARHGAP20, ARID3A, ARMC8, ATP2B4, BACE2, BCL2L1, BIN3, BLOC1S5, BMPR1A, BNC2, BTF3L4, BZW1, C11orf57, C14orf28, C1GALT1, C20orf194, C9orf41, CACFD1, CADM2, CALM1, CANT1, CASK, CBX2, CCDC71L, CCND1, CCNJ, CCSAP, CDC25A, CDK6, CEBPD, CELF1, CEP135, CEP164, CEP85L, CGNL1, CHST3, CHUK, CLCN5, CLDN12, CLP1, CLPB, CNOT2, COL11A1, COL4A3BP, COL9A1, CPEB1, CPEB3, CPEB4, CRB2, CRBN, CRTAP, CSRNP3, CYP46A1, DAPK1, DCAF15, DDN, DDX19A, DDX19B, DDX26B, DIAPH2, DLC1, DMD, DPH3, DPP3, DPYSL3, DST, DTX2, DUSP16, DUSP4, DUSP9, DVL3, DZIP1, EDA, EEF2K, EGLN2, EIF2S2, ELK4, EPHA4, ERCC6, ERO1L, ERP29, FAM160B2, FAM222B, FAM83G, FAM84B, FBXL19, FBXO30, FBXO32, FBXO45, FGF11, FIGN, FNIP2, FOXP1, FRMD4B, FZD4, G3BP1, GALNT15, GAN, GAS7, GATM, GDF6, GDPD1, GHR, GJC1, GLRX, GOLT1B, GPR157, GRIK2, GRPEL2, GXYLT1, HAND2, HECTD4, HIF3A, HLF, HMGA1, HNRNPA1, HTR4, ICOS, IGDCC4, IGF1, IGF1R, IGF2BP1, IKBKE, INTS2, INTU, IPO11, ITGA1, ITSN1, KCMF1, KCNC1, KCNC2, KCTD10, KCTD15, KIAA0391, KIAA0930, KIAA1147, KIAA1919, KIAA1958, KIF21B, KIF2A, KLHL13, KLHL31, KLK10, L2HGDH, LIN28A, LIPT2, LMLN, LPGAT1, LRRC59, LRRC8B, LYVE1, LZIC, MAP3K2, MAP3K3, MARS2, MDM4, MEF2C, MEF2D, MEIS1, MEIS2, MFSD4, MGLL, MIOS, MLLT10, MLXIP, MMP11, MON2, MSI2, MSN, MTDH, MTUS1, MYCBP, MYCL, MYO5B, NEDD4L, NHLRC3, NIPA1, NIPAL4, NKAP, NR6A1, NRK, NSMCE2, NTN1, NUP155, OLR1, ONECUT2, OSMR, P2RX1, PAG1, PAK1, PARD6B, PARM1, PAWR, PBX1, PBX2, PDGFB, PDP2, PDSS1, PDZD8, PHF8, PI4K2B, PIGA, PITPNM3, PLA2G3, PLEKHA3, PLEKHG7, POGZ, PPARGC1B, PQLC2, PRDM5, PRKAA2, PRKAB2, PRSS22, PSORS1C2, RAB11FIP4, RAB15, RAB8B, RADIL, RALB, RBM38, RBMS1, RCN1, RDX, REEP1, RFX6, RGMA, RIOK3, RNF165, RNF217, RNF38, RPUSD2, RRAGD, RRP1B, RTCA, RUNX1T1, SALL4, SAMD12, SDK1, SEC14L5, SECISBP2L, SFMBT1, SKIDA1, SLC1A4, SLC30A1, SLC30A4, SLC30A7, SLC52A3, SLC7A14, SLK, SMAD2, SMARCAD1, SNN, SNX17, SOCS7, SPATA13, SRGAP3, STARD13, STEAP3, STK40, STX17, SULF2, SURF4, SYNJ2BP, SYT1, SYT7, TAB2, TAF9B, TARBP2, TECPR2, TENM2, TET2, TFR2, TGDS, THOC2, TIA1, TMEM167A, TMEM234, TMEM26, TMEM41A, TMOD2, TOB2, TOR1AIP2, TP53, TRABD, TRANK1, TRIOBP, TRPM6, TSC1, USP24, USP47, UTP15, XPOT, ZBTB16, ZBTB39, ZC3HAV1L, ZKSCAN5, ZNF10, ZNF275, ZNF280B, ZNF282, ZNF391, ZNF512B, ZNF74, ZNF774, ZSWIM4	0.1383, 0.1646, 0.1967, 0.1619, 0.1889, 0.1906, 0.1822, 0.2865, 0.1403, 0.1479, 0.1834, 0.2163, 0.1518, 0.1394, 0.1295, 0.1372, 0.2194, 0.1517, 0.2586, 0.1505, 0.2284, 0.175, 0.2985, 0.1312, 0.25, 0.214, 0.1935, 0.2301, 0.1641, 0.1561, 0.1843, 0.1861, 0.2233, 0.2116, 0.3123, 0.1894, 0.2443, 0.1891, 0.1893, 0.2772, 0.2177, 0.2062, 0.1427, 0.2086, 0.2301, 0.186, 0.2538, 0.1585, 0.224, 0.1381, 0.2107, 0.1553, 0.2318, 0.1547, 0.1459, 0.156, 0.1845, 0.1855, 0.2451, 0.2651, 0.2101, 0.1437, 0.1488, 0.3145, 0.1654, 0.2216, 0.2595, 0.181, 0.1829, 0.1389, 0.1599, 0.1996, 0.2049, 0.1821, 0.1662, 0.1998, 0.1885, 0.2553, 0.2815, 0.2163, 0.213, 0.2087, 0.2948, 0.3064, 0.2401, 0.2175, 0.1755, 0.2562, 0.1847, 0.2222, 0.1824, 0.1888, 0.19, 0.1628, 0.2012, 0.2021, 0.2155, 0.1357, 0.177, 0.181, 0.253, 0.1847, 0.1542, 0.2642, 0.1363, 0.1956, 0.152, 0.1771, 0.2543, 0.1799, 0.1993, 0.4504, 0.2071, 0.1444, 0.238, 0.1835, 0.1993, 0.225, 0.2625, 0.2337, 0.2298, 0.2521, 0.186, 0.1665, 0.2677, 0.2146, 0.2367, 0.172, 0.2097, 0.2398, 0.2357, 0.3426, 0.1281, 0.3325, 0.2892, 0.281, 0.152, 0.2419, 0.2873, 0.1727, 0.229, 0.2559, 0.383, 0.209, 0.1288, 0.1293, 0.1947, 0.138, 0.1423, 0.1646, 0.1684, 0.1562, 0.1776, 0.1434, 0.138, 0.1538, 0.1463, 0.1277, 0.2002, 0.1651, 0.1547, 0.1794, 0.2094, 0.2571, 0.1381, 0.2363, 0.2944, 0.14, 0.2211, 0.181, 0.1694, 0.3436, 0.1539, 0.1682, 0.1502, 0.2232, 0.2474, 0.2018, 0.1591, 0.2304, 0.2422, 0.2248, 0.1952, 0.1725, 0.169, 0.1599, 0.2278, 0.1594, 0.1699, 0.1641, 0.2042, 0.1842, 0.2127, 0.1726, 0.1475, 0.1713, 0.2634, 0.1736, 0.2147, 0.1616, 0.3473, 0.2364, 0.2072, 0.1714, 0.1887, 0.2312, 0.2648, 0.1991, 0.1668, 0.1595, 0.1686, 0.2445, 0.246, 0.1508, 0.288, 0.2125, 0.1954, 0.2023, 0.2021, 0.1806, 0.1386, 0.1773, 0.2096, 0.2133, 0.2224, 0.1615, 0.2192, 0.1774, 0.1908, 0.2379, 0.2065, 0.3131, 0.1539, 0.2115, 0.204, 0.2184, 0.2123, 0.1717, 0.2262, 0.1904, 0.2064, 0.2329, 0.1888, 0.2347, 0.2191, 0.1923, 0.2291, 0.2262, 0.141, 0.1652, 0.1597, 0.1982, 0.1369, 0.167, 0.1932, 0.162, 0.3489, 0.1719, 0.1581, 0.1391, 0.1724, 0.2012, 0.2452, 0.1984, 0.1844, 0.1497, 0.1818, 0.2631, 0.2104, 0.173, 0.1565, 0.2354, 0.1889, 0.1665, 0.1506, 0.152, 0.1431, 0.1899, 0.1968, 0.202, 0.192, 0.1585, 0.1781, 0.1679, 0.2792, 0.1664, 0.1684, 0.1867, 0.2436, 0.1504, 0.1974, 0.158, 0.2138, 0.2107, 0.1812, 0.1867, 0.2515, 0.2449, 0.175, 0.2019, 0.2252, 0.1747, 0.1508, 0.2429, 0.2107, 0.2088, 0.1433, 0.2437, 0.1823, 0.1655, 0.1725, 0.17, 0.186, 0.3606, 0.1626, 0.2071, 0.1276, 0.1969, 0.2172, 0.1891, 0.1239, 0.17, 0.2424, 0.1489, 0.1973, 0.1489	0.251	8.88	2.09	1.05	1	4.2	6.49762026634608e-06	1.9	2.87009761244618e-07
hsa-miR-331-3p	hsa_circ_0061847	629	0.661	condition_2	ABHD17A, AGPAT6, ANKRD52, ANKRD6, ARHGEF37, ARID3A, ARRB1, ATOH8, B4GALT2, C15orf52, C17orf96, C1orf109, C20orf194, C9orf9, CASC3, CASK, CBX7, CNOT10, CNOT2, CREBRF, DESI1, DPP9, ELMSAN1, ELN, ENSA, FAM83F, FBXL19, FBXO41, FBXW2, FGF11, FZD4, GAREML, GJC1, HDAC5, HNRNPA1, IGF2BP1, ITGA9, KCMF1, KIAA0141, LDLRAD2, LRRC14, LRRC4B, MBD6, MEIS1, MEIS2, NTN1, PHF8, PLCG1, PLEKHA3, POLR3H, PPAPDC3, PSME1, PSME3, RAB5B, RAP1A, RCC2, RNF150, SEMA7A, SH3PXD2A, SLC6A17, SMARCD1, SNX17, SRGAP3, SYT7, TMEM151A, TOMM40, TOX4, TP53, USP2, USP46, VCP, WAC, YPEL4, ZBTB39, ZCCHC24, ZHX3, ZNF394	0.1367, 0.1041, 0.13, 0.196, 0.1752, 0.1795, 0.1239, 0.2231, 0.1693, 0.1854, 0.2337, 0.1087, 0.175, 0.1468, 0.1264, 0.1757, 0.1857, 0.2272, 0.1109, 0.1442, 0.271, 0.0882, 0.1208, 0.142, 0.1443, 0.1419, 0.1271, 0.1576, 0.0953, 0.1308, 0.135, 0.192, 0.2051, 0.1238, 0.129, 0.0892, 0.0816, 0.1057, 0.1368, 0.1249, 0.1016, 0.1635, 0.1209, 0.2058, 0.2265, 0.1374, 0.0959, 0.1262, 0.1504, 0.1346, 0.1483, 0.2435, 0.2112, 0.1085, 0.1762, 0.1848, 0.2595, 0.114, 0.1363, 0.0869, 0.1564, 0.0973, 0.0758, 0.1029, 0.1542, 0.1282, 0.1204, 0.1107, 0.1638, 0.1325, 0.1315, 0.1155, 0.157, 0.1058, 0.2158, 0.1073, 0.1865	0.4465	6.58	1.3	0.4	1	6.45	3.25520622064308e-06	0.14	1
hsa-miR-301a-3p	hsa_circ_0071681	630	0.661	condition_1	AAK1, ACVR2A, ADCYAP1, AFF1, AFF3, AJAP1, ANKIB1, ANKRD52, AR, ARAP2, ARHGAP12, ARHGAP24, ARHGEF4, ARID5B, ARRDC3, ASXL2, ATG14, ATP11A, ATXN1, BACH2, BMP3, BMPR2, BTF3L4, BTG1, BZRAP1, C11orf57, C16orf70, CADM2, CASD1, CAV2, CBFB, CBX6, CCDC71L, CCDC85A, CCDC88A, CCT6A, CENPO, CHD5, CHMP3, CLCN5, CLIP1, CLTC, CNOT2, COG5, COL19A1, CPEB1, CPEB3, CPEB4, CREB5, CSNK1G1, CYP2U1, DCBLD2, DEPDC1, DIP2C, DLC1, DLG2, DSEL, E2F7, EDA, EIF4E3, EMX2, ENDOD1, ENPP5, ENPP6, EPC1, EPHA7, EPS15, ERBB3, ERC1, ERP44, ESR1, FAM179B, FAM222A, FAM46B, FANCA, FBXO48, FERMT2, FGF10, FIGN, FOSL2, FOXP1, FRMD6, FSTL5, FUBP1, FUT9, FYCO1, FZD6, GAN, GAP43, GOLT1B, GRB10, GRID2, GRIK2, GTF2H1, HBP1, HECTD1, HIPK3, HLF, HOOK3, HPRT1, HSPA8, IGF1, IGF2BP1, IGFBP5, IL6ST, IMPDH1, ING1, INTS8, ITGA9, ITPKB, KBTBD8, KCNB1, KCNJ10, KCNN3, KIAA1462, KIF13A, KIF5C, KLF11, KLF7, KLHL20, LAMC1, LCLAT1, LGALSL, LIN28A, LMLN, LRCH1, LRCH2, LRIG1, LRP1B, LYSMD2, LZIC, MAF, MAP1B, MAP3K12, MAP7, MBNL1, MDFIC, MDM4, MECP2, MED12L, MEMO1, MFSD6, MLLT10, MPPED2, MTMR10, MUM1L1, MYB, MYO10, NDRG2, NEDD4L, NEURL1B, NEUROD1, NFATC2, NIPA1, NIPA2, NPAT, NPTN, NR2C2AP, NR3C2, NRP1, PCYT2, PDE3B, PDE4D, PDE5A, PDE7B, PDGFRA, PFN2, PHAX, PHF14, PI4KA, PIGA, PITPNM2, PLCB1, POU4F1, POU6F1, PPP2R5E, PPP6R2, PRICKLE2, PRKAB1, PRKACB, PRKG1, PRNP, PTBP2, PTGES3, PTGFRN, R3HDM1, RAB10, RAB5B, RAI2, RALBP1, RALGAPA2, RBBP8, RBM17, RDX, REEP1, RFX7, RLIM, RNF11, RNF165, RNF180, RNF38, ROBO2, RRAGD, RTCA, RUNX1T1, RXRA, RYBP, SCML2, SECISBP2L, SEL1L3, SFMBT1, SH3D19, SH3PXD2A, SKIDA1, SKP1, SLAIN1, SLC12A7, SLC24A3, SLC39A10, SLC4A5, SLC8A1, SLMAP, SND1, SNX2, SNX27, SOCS5, SOS2, SOX5, SPEN, SPG20, STARD13, STK33, STT3B, STX6, SUGT1, SUV39H1, SYT10, TACC2, TAF1D, TAF4, TAF4B, TANC2, TBPL1, TES, TGFBRAP1, THOP1, THSD7A, TMEM151B, TMEM55A, TMEM55B, TNRC6A, TOB2, TRPS1, TSC1, UBAP2L, UBE2D3, UGT8, USP13, USP46, USP47, UXS1, VAV2, VGLL4, VPS13D, VPS37A, WDR20, WDR47, WDR7, WRNIP1, XPO4, ZBTB16, ZBTB18, ZBTB20, ZBTB4, ZBTB7A, ZBTB7B, ZCCHC24, ZEB2, ZFPM2, ZNF131, ZNF275, ZNF3, ZNF704, ZNRF3	0.1339, 0.1012, 0.1422, 0.1532, 0.2069, 0.1197, 0.1663, 0.0918, 0.2301, 0.1465, 0.1671, 0.1402, 0.2643, 0.1357, 0.1255, 0.1178, 0.1339, 0.1428, 0.1837, 0.1305, 0.3139, 0.1507, 0.1613, 0.2609, 0.1184, 0.1573, 0.1825, 0.2361, 0.1472, 0.1815, 0.2374, 0.1952, 0.1629, 0.1994, 0.0945, 0.1949, 0.1815, 0.2177, 0.2274, 0.1655, 0.2241, 0.1183, 0.1086, 0.0747, 0.0858, 0.1889, 0.1726, 0.1551, 0.1636, 0.1168, 0.1469, 0.1399, 0.168, 0.1679, 0.1899, 0.1341, 0.2465, 0.227, 0.1592, 0.1412, 0.1594, 0.1524, 0.2295, 0.1654, 0.1057, 0.2835, 0.166, 0.1476, 0.0818, 0.1831, 0.1591, 0.1211, 0.1319, 0.3231, 0.2019, 0.1743, 0.2371, 0.1523, 0.1096, 0.2036, 0.1155, 0.1696, 0.1785, 0.1197, 0.1917, 0.1175, 0.1674, 0.0944, 0.2413, 0.1379, 0.1392, 0.0686, 0.1879, 0.1686, 0.1822, 0.1332, 0.1108, 0.2568, 0.1489, 0.267, 0.229, 0.2682, 0.0647, 0.1838, 0.1329, 0.2221, 0.1498, 0.1364, 0.0738, 0.1922, 0.1144, 0.3448, 0.1, 0.2078, 0.1766, 0.1496, 0.2237, 0.145, 0.2242, 0.1456, 0.1302, 0.1702, 0.2779, 0.0849, 0.1695, 0.1075, 0.1563, 0.1758, 0.1747, 0.136, 0.1523, 0.211, 0.225, 0.1487, 0.1307, 0.1876, 0.1568, 0.1886, 0.1504, 0.1185, 0.147, 0.1491, 0.1044, 0.1985, 0.198, 0.1665, 0.1764, 0.151, 0.158, 0.1431, 0.1423, 0.147, 0.1159, 0.1216, 0.173, 0.1678, 0.1759, 0.1368, 0.1929, 0.1424, 0.1018, 0.1482, 0.1211, 0.1921, 0.1988, 0.1541, 0.1605, 0.1671, 0.1535, 0.1447, 0.1635, 0.0841, 0.1441, 0.1672, 0.2218, 0.0989, 0.1454, 0.1945, 0.1416, 0.1089, 0.1621, 0.1195, 0.1018, 0.1536, 0.1251, 0.1203, 0.13, 0.1287, 0.2855, 0.118, 0.1174, 0.1828, 0.2003, 0.1686, 0.2275, 0.1349, 0.1378, 0.1682, 0.104, 0.2186, 0.2294, 0.1621, 0.1711, 0.2974, 0.1077, 0.1177, 0.1104, 0.1225, 0.213, 0.1958, 0.1102, 0.263, 0.1282, 0.3367, 0.1889, 0.3357, 0.1315, 0.1254, 0.1135, 0.1124, 0.1801, 0.2193, 0.1347, 0.2256, 0.1344, 0.1689, 0.1497, 0.1098, 0.1448, 0.2172, 0.093, 0.1968, 0.157, 0.1492, 0.1532, 0.0832, 0.088, 0.1409, 0.1294, 0.1385, 0.1312, 0.0937, 0.1362, 0.1658, 0.1006, 0.1813, 0.159, 0.257, 0.2826, 0.1347, 0.11, 0.1545, 0.1263, 0.2198, 0.1377, 0.1445, 0.1133, 0.166, 0.1275, 0.1717, 0.1568, 0.0979, 0.2102, 0.1613, 0.1835, 0.1845, 0.1208, 0.1044, 0.1398, 0.1121, 0.2647, 0.1937, 0.2654, 0.1942, 0.0965, 0.1574, 0.1781, 0.1343, 0.2158, 0.1569, 0.1043, 0.1546, 0.0797, 0.1293	0.0845	11.95	0.56	-2.01	1	3.61	4.07632178883149e-06	0.45	1
hsa-miR-708-5p	hsa_circ_0001955	631	0.661	condition_2	AAK1, ANKRD52, ARHGEF39, AS3MT, ATXN1, BCAM, BYSL, CASP2, CCDC113, CDH19, CDKN2AIP, CHL1, CNTFR, CPEB3, CSNK1G1, DCC, DCUN1D5, DSEL, EOMES, ERO1L, FOXN3, FOXO3, G3BP1, GDPD5, GLP2R, GON4L, GPM6A, GPX3, IGF2BP1, KCNN3, LDLRAD2, LPPR5, LRRC14, LURAP1L, MAP3K3, MRPS35, MTCP1, MTSS1, NLGN2, OSBPL10, OTUB1, PAFAH1B2, PDZD4, PER2, PITPNM3, PPP6C, RBBP5, RNF150, SEMA7A, SLC37A4, SLC7A14, SSRP1, TAGAP, TEF, TMEM200B, TRIM26, UBE2T, VAMP2, VPS33A, VPS37A, ZFHX3	0.0836, 0.082, 0.1472, 0.2508, 0.135, 0.1255, 0.1314, 0.1916, 0.1106, 0.1879, 0.1884, 0.191, 0.1742, 0.1135, 0.0685, 0.0292, 0.1101, 0.1581, 0.2111, 0.1666, 0.1613, 0.1231, 0.1619, 0.0861, 0.2665, 0.095, 0.2376, 0.2214, 0.0651, 0.2064, 0.0661, 0.1368, 0.1178, 0.1407, 0.1024, 0.1907, 0.1991, 0.1445, 0.1384, 0.129, 0.0899, 0.0966, 0.0879, 0.1138, 0.1487, 0.1383, 0.1433, 0.2812, 0.1068, 0.2928, 0.1764, 0.1909, 0.1333, 0.163, 0.1589, 0.1149, 0.201, 0.112, 0.1243, 0.1394, 0.1018	0.0779	13.67	0.34	2.93	1	1.23	1.36556218690149e-05	0.16	1
hsa-miR-330-3p	hsa_circ_0084021	632	0.661	condition_2	AARD, ADAMTS2, ADAMTS5, ADCYAP1R1, ADD2, ADH1B, ADK, AFF1, ALG6, ANKRD33B, ANTXR2, AP3M2, APC, ARHGAP20, ARID5B, ARL3, ASXL3, ATL2, ATL3, ATP11A, ATP2B4, AZIN1, BFAR, BMI1, BMPR1A, BMPR2, BROX, BTG1, C10orf2, C11orf57, C17orf96, C1orf115, C1orf21, C21orf59, C5orf15, CADM3, CALM1, CAPRIN1, CAPZB, CARNS1, CBX6, CCDC50, CCDC71L, CCNYL1, CCZ1B, CDC37, CDH2, CDIP1, CDK1, CDKN2AIPNL, CDS2, CELF1, CHST3, CKS1B, CLCN5, CLDN1, CLSPN, CMC1, CNKSR3, COA1, COL19A1, CRBN, CREBZF, CRISPLD2, DAND5, DCUN1D5, DDX19B, DEK, DGCR2, DIAPH2, DIEXF, DIO2, DPY19L2, DPYSL3, DPYSL5, DRP2, DTL, EBF1, EEF2K, EFEMP1, EFS, EIF3J, EIF4EBP2, ELK4, ELMO1, EOMES, EPC1, EPOR, EPT1, ERI1, ESR1, FAM117B, FAM171B, FAM185A, FBXL17, FBXO3, FBXO30, FBXW4, FGFR1, FNBP4, FOXJ2, FOXO1, FRMPD4, FRRS1L, FTSJ2, FUBP1, G3BP1, GAB1, GATC, GDF6, GJC1, GLTSCR1L, GPALPP1, GPM6A, GTF2H1, GTPBP4, HDAC5, HOOK3, HPGD, HPSE2, IGF2BP1, IL1RAPL1, INSIG2, JAM2, JMY, JPH1, KANK2, KAT2B, KCMF1, KCNC2, KCNIP2, KCNRG, KIAA0101, KIAA0141, KIAA1462, KIF26B, KIF5C, L1CAM, MAF, MAGEE1, MAN1A2, MAP3K2, MAPK10, MAPRE2, MARCKS, MARK1, MB, MBNL2, MCTS1, MED12L, MED14, MED17, MEF2A, MICU3, MTDH, MTSS1L, MYH10, MYO1C, NDC1, NECAP2, NEURL1B, NFE2L1, NPAT, NRIP1, OCLN, ONECUT2, PAFAH1B2, PARVA, PCDH11Y, PDAP1, PDCD4, PDE3B, PDE5A, PDE7B, PDP2, PFAS, PGAM5, PHAX, PHF8, PHOX2B, PLEKHA3, POGK, PPARGC1B, PPM1E, PPM1K, PPM1L, PRKAB2, PRKG1, PSD3, PTGFRN, PURA, RAB2B, RAF1, RAI2, RALA, RANBP3, RAP1A, RAP2A, RAPGEF6, RASSF8, RBBP5, RBL1, RBM28, RBMS1, RCAN1, RCAN2, REEP1, RELT, REN, RLIM, RNF111, RNF165, RNF180, RNF217, ROCK1, RPA4, RRM1, RRM2B, RUVBL1, RXRA, SALL4, SART3, SCN1A, SCN3B, SERP1, SERTAD2, SET, SF3B3, SFRP1, SH3PXD2A, SHOX2, SLC1A4, SLC29A3, SLC30A4, SLC7A14, SLIT2, SMARCA1, SMTNL2, SORBS3, SORD, SOS2, SRSF9, SS18L2, SSBP2, ST6GAL2, SULF2, SUSD1, SYNJ2BP, SYT7, SYTL4, TCERG1, TDG, TEAD1, TECPR2, TENM3, TERF2IP, TMEM108, TMEM245, TMEM33, TMEM56, TMOD2, TNS1, TRIM24, TRIP12, TRPS1, TSFM, TSHZ3, TYRP1, UBA6, UBE2G1, UBL3, UBL7, UQCR10, USP13, USP2, USP47, UTP15, VPS13C, VTI1A, XPO4, XRCC5, YTHDC1, ZBTB16, ZBTB20, ZBTB4, ZCCHC24, ZDHHC20, ZNF25, ZNF275, ZNRF3	0.0906, 0.145, 0.1103, 0.2, 0.0601, 0.3067, 0.1266, 0.129, 0.0468, 0.0854, 0.1303, 0.0913, 0.0808, 0.1207, 0.1442, 0.1035, 0.1981, 0.1538, 0.0915, 0.0959, 0.209, 0.1251, 0.0911, 0.1009, 0.1036, 0.1244, 0.0773, 0.1237, 0.1226, 0.0953, 0.2075, 0.1459, 0.0946, 0.1138, 0.0783, 0.268, 0.1553, 0.0777, 0.0917, 0.0486, 0.1585, 0.1159, 0.1058, 0.0976, 0.1123, 0.0819, 0.1056, 0.1399, 0.2193, 0.0708, 0.1175, 0.1343, 0.1115, 0.1222, 0.0908, 0.3368, 0.1039, 0.0866, 0.1029, 0.1235, 0.0333, 0.0847, 0.071, 0.165, 0.1493, 0.0999, 0.0937, 0.1157, 0.1093, 0.108, 0.078, 0.1688, 0.1264, 0.1712, 0.1924, 0.1031, 0.1229, 0.1413, 0.0819, 0.1227, 0.1426, 0.1044, 0.0998, 0.0774, 0.0809, 0.1016, 0.1011, 0.0735, 0.1161, 0.1113, 0.0756, 0.0975, 0.0804, 0.1122, 0.2611, 0.1065, 0.1201, 0.1407, 0.1791, 0.0844, 0.0703, 0.1138, 0.076, 0.1759, 0.1034, 0.1028, 0.1099, 0.0755, 0.0966, 0.094, 0.1912, 0.0826, 0.0818, 0.1229, 0.0979, 0.1059, 0.0969, 0.1022, 0.1196, 0.1467, 0.0601, 0.1051, 0.1384, 0.1679, 0.1808, 0.1493, 0.1991, 0.1082, 0.078, 0.0353, 0.0804, 0.1249, 0.156, 0.087, 0.1627, 0.1664, 0.2121, 0.0575, 0.098, 0.1077, 0.0736, 0.0894, 0.0777, 0.0958, 0.123, 0.1028, 0.1506, 0.1209, 0.1125, 0.0876, 0.0859, 0.0806, 0.1359, 0.1539, 0.1026, 0.0968, 0.1046, 0.0881, 0.1101, 0.1072, 0.131, 0.0939, 0.1021, 0.0897, 0.0826, 0.1484, 0.0704, 0.141, 0.0815, 0.0698, 0.122, 0.0988, 0.1915, 0.13, 0.0855, 0.0343, 0.1199, 0.1104, 0.0739, 0.1694, 0.1265, 0.0999, 0.1022, 0.0671, 0.068, 0.1175, 0.124, 0.1465, 0.0825, 0.1084, 0.1898, 0.0797, 0.1084, 0.1534, 0.1271, 0.1028, 0.1842, 0.0864, 0.068, 0.1668, 0.0737, 0.1313, 0.132, 0.153, 0.0943, 0.1825, 0.1903, 0.0808, 0.125, 0.1049, 0.0671, 0.0305, 0.1973, 0.0905, 0.0756, 0.1727, 0.1098, 0.0732, 0.1667, 0.1146, 0.1672, 0.0996, 0.1003, 0.1842, 0.1252, 0.1137, 0.1161, 0.085, 0.3042, 0.1223, 0.0778, 0.1069, 0.0916, 0.0608, 0.1674, 0.1947, 0.1619, 0.0953, 0.122, 0.149, 0.0725, 0.1202, 0.2078, 0.1171, 0.2179, 0.0906, 0.1344, 0.0977, 0.0809, 0.0951, 0.1003, 0.0908, 0.109, 0.114, 0.0627, 0.1259, 0.1374, 0.1391, 0.1025, 0.1049, 0.1584, 0.2621, 0.0761, 0.0911, 0.1174, 0.1166, 0.138, 0.0263, 0.0556, 0.0746, 0.1274, 0.1753, 0.1096, 0.0929, 0.1718, 0.0854, 0.0886, 0.0771, 0.0662, 0.0975, 0.1829, 0.1114, 0.2384, 0.1028, 0.1188, 0.1618, 0.1368, 0.0936, 0.0693, 0.0839	0.1717	8.41	0.12	1.12	1	6.8	9.38700586806842e-07	0.04	1
hsa-miR-96-5p	hsa_circ_0052863	633	0.661	condition_2	ACTRT3, ACVR2A, ADAM23, ADK, AGMAT, AHCYL1, AJAP1, ANKIB1, ANKRD52, ANTXR2, ARHGAP24, ARHGDIA, ARID3A, ARID5B, ARPC5L, ARRDC3, AS3MT, ASH1L, ATOH8, ATP2B4, ATXN1, ATXN3, AZIN1, BACH2, BCL2, BICD1, BNC2, BOD1L1, BRMS1L, C12orf49, C16orf70, C1GALT1, C20orf194, C6orf106, CACNB1, CADM1, CADM2, CASP2, CBX2, CBX6, CCDC50, CCDC88A, CCNJ, CDC37, CDK1, CELF1, CEP85L, CHAMP1, CHMP4A, CLCN5, CLVS2, CMTM7, CNIH4, CNN3, COL9A1, CPEB1, CPEB4, CREBRF, CSRNP3, CUL4A, DAB2IP, DENND2C, DENR, DEPDC1, DEXI, DGCR2, DMXL1, DPY19L3, DR1, DTL, EBF1, EEF1E1, EI24, EIF3J, EIF4EBP2, EIF5, ELMO1, ELMO2, EML5, EOMES, EPB41L3, EPT1, FAM110B, FAM117B, FAM222B, FAM49B, FAM60A, FAM81A, FAM83F, FAM8A1, FBXL4, FBXO32, FBXO41, FEM1B, FEM1C, FGF14, FGF9, FHL1, FN1, FNBP1, FOSL2, FOXK2, FOXN3, FOXO1, FOXO3, FOXP1, FOXRED2, FRMD4A, FRMPD4, FUT9, FYCO1, GAN, GAP43, GCNT1, GFRA1, GJC1, GK, GLTSCR1L, GPC3, GPM6A, GPM6B, GPRC5A, GRAMD2, GRHL2, GRIA1, GRID2, GRK6, GXYLT1, HBP1, HDAC9, HN1L, HOOK3, HS3ST1, HSPA2, IDS, IGF1R, IGF2BP1, IMPAD1, INSIG2, INTU, ITPR2, JAZF1, KCNN3, KCTD2, KIAA2018, KLHDC2, L1CAM, LAMC1, LIPG, LRCH2, LRIG1, LRRC3, LRRC7, MAF, MAN1A2, MAP1B, MAP3K2, MAP3K3, MBNL1, MBNL2, MED12L, MED14, MEF2D, MKL2, MORF4L1, MORF4L2, MRAS, MSN, MT1E, MT1H, MT2A, MTCH2, MTDH, MTSS1, MYADM, MYB, MYO19, MYO1C, MYO1D, MYO5B, MYO9A, NHLRC3, NIPA1, NLGN2, NPAS3, NR4A3, ONECUT2, OR51E2, OSBPL10, OTUD6B, PAIP2, PAK1, PARD3B, PBX2, PCDH11Y, PCMTD1, PDE4D, PDE7B, PDE8B, PDGFRA, PDLIM7, PDZD8, PHF20L1, PHLDB1, PHYHIPL, PIK3R1, PITPNM3, PLCE1, PLCG1, POU4F1, PPIL1, PPM1L, PPP1R13L, PRIMA1, PRKAA2, PRKACA, PRR11, PTCHD1, PTGER3, PURA, PVRL1, RAB10, RAB23, RAB27A, RAB6B, RAB8B, RAD51, RALB, RASSF8, RCAN3, RCC2, RDX, REEP1, REPS2, RGS2, RHOJ, RHOQ, RLIM, RNF139, RNF183, RNF217, RUNDC3B, SALL4, SAMD12, SBDS, SCN1A, SCN3A, SCN9A, SEMA6A, SEZ6L2, SH3RF2, SHOX2, SLAIN2, SLC10A3, SLC24A4, SLC25A42, SLC29A3, SLC30A7, SLC35A2, SLC7A14, SLC7A2, SLC8A1, SLIT3, SNX17, SNX29, SOCS7, SOX5, SPATA13, SPEN, SPPL2A, STAM2, STARD7, SUSD1, SV2C, SYNGR2, TAF4, TAF4B, TAPT1, TARBP1, TBC1D4, TBX1, TEAD1, TM9SF4, TMEM57, TNRC6A, TNS1, TOX, TPM1, TPM2, TRABD2B, TRIM9, TSKU, TTBK2, UBE2D4, UBE2G1, UCK2, USP13, VCL, WASF2, WDR47, ZBTB20, ZBTB6, ZBTB7A, ZC3H6, ZDHHC17, ZHX1, ZNF280B, ZNF532, ZNF585A, ZNF704, ZSCAN25	0.2255, 0.1178, 0.1536, 0.1355, 0.2059, 0.1224, 0.1663, 0.1641, 0.1184, 0.1352, 0.1785, 0.124, 0.1392, 0.17, 0.2988, 0.1163, 0.1619, 0.1308, 0.1774, 0.2435, 0.2208, 0.2473, 0.1607, 0.0835, 0.0956, 0.0555, 0.2878, 0.1061, 0.1141, 0.1843, 0.1152, 0.17, 0.2142, 0.1096, 0.1644, 0.2075, 0.2343, 0.2018, 0.1397, 0.1988, 0.1867, 0.0805, 0.0966, 0.0952, 0.2068, 0.1393, 0.0969, 0.1197, 0.1849, 0.1187, 0.2004, 0.2208, 0.121, 0.1868, 0.2093, 0.1942, 0.1238, 0.1302, 0.1552, 0.1151, 0.1289, 0.189, 0.1378, 0.2426, 0.1937, 0.1422, 0.1023, 0.1953, 0.1241, 0.1664, 0.1626, 0.2087, 0.1174, 0.1106, 0.1823, 0.1856, 0.0969, 0.0984, 0.141, 0.204, 0.2088, 0.1892, 0.1086, 0.1178, 0.142, 0.2502, 0.1535, 0.1793, 0.137, 0.1035, 0.0953, 0.2104, 0.1577, 0.1665, 0.1048, 0.1086, 0.0834, 0.3371, 0.2269, 0.1631, 0.1041, 0.1804, 0.1557, 0.1993, 0.1541, 0.1348, 0.0764, 0.0859, 0.1387, 0.1508, 0.0802, 0.1232, 0.275, 0.2554, 0.1207, 0.2425, 0.093, 0.1263, 0.2966, 0.1774, 0.2619, 0.1563, 0.1598, 0.1718, 0.1786, 0.1217, 0.0749, 0.1297, 0.1619, 0.1217, 0.1634, 0.2004, 0.1097, 0.247, 0.1276, 0.1043, 0.1246, 0.1194, 0.2138, 0.1081, 0.1359, 0.2489, 0.2347, 0.1871, 0.0972, 0.1557, 0.0766, 0.1722, 0.2801, 0.2255, 0.187, 0.1622, 0.2293, 0.1078, 0.0768, 0.2211, 0.1301, 0.193, 0.1791, 0.1375, 0.0989, 0.1146, 0.0831, 0.085, 0.2179, 0.2242, 0.2271, 0.227, 0.1676, 0.1454, 0.1938, 0.1171, 0.157, 0.2131, 0.1544, 0.1558, 0.134, 0.1148, 0.0728, 0.1408, 0.0858, 0.2129, 0.1523, 0.2476, 0.1538, 0.1987, 0.1989, 0.2154, 0.1195, 0.1404, 0.149, 0.1673, 0.092, 0.1544, 0.1426, 0.1252, 0.085, 0.1524, 0.1802, 0.1275, 0.1707, 0.107, 0.1898, 0.076, 0.1145, 0.131, 0.1397, 0.0952, 0.0829, 0.0946, 0.1353, 0.1466, 0.1432, 0.3649, 0.262, 0.1309, 0.1832, 0.2923, 0.232, 0.167, 0.1318, 0.1041, 0.2624, 0.1889, 0.1875, 0.1883, 0.1517, 0.2378, 0.2357, 0.1039, 0.156, 0.1432, 0.2037, 0.0981, 0.302, 0.1089, 0.1133, 0.1354, 0.2447, 0.2834, 0.1638, 0.2043, 0.1826, 0.1132, 0.1304, 0.0579, 0.0958, 0.1575, 0.121, 0.0796, 0.1137, 0.1916, 0.2266, 0.2371, 0.1586, 0.1958, 0.1642, 0.1111, 0.1485, 0.1732, 0.1942, 0.1333, 0.2131, 0.1038, 0.141, 0.0899, 0.1391, 0.1767, 0.1724, 0.2061, 0.0946, 0.1692, 0.1344, 0.1587, 0.1165, 0.0926, 0.0966, 0.0861, 0.1272, 0.1614, 0.1664, 0.1107, 0.1527, 0.1401, 0.1003, 0.2662, 0.179, 0.2876, 0.1173, 0.1613, 0.2016, 0.2125, 0.0935, 0.1356, 0.2118, 0.2452, 0.1133, 0.1556, 0.1324, 0.0831, 0.1436, 0.1031, 0.0933, 0.0769, 0.1605, 0.1926, 0.1215, 0.0841, 0.1237, 0.2205, 0.1049	0.4439	5.79	0.25	0.32	1	7.94	1.78168407618641e-06	0.24	1
hsa-miR-145-5p	hsa_circ_0003497	634	0.6609	condition_1	AARS, ABLIM2, ACTR3, ACVR2A, ADAMTS2, ADAMTS5, ADCYAP1, ADNP, ADPGK, AFF3, AKAP12, AKAP9, AKT3, ALKBH1, ANKRD52, ANTXR2, APPBP2, ARAP2, ARHGAP12, ARHGAP24, AUTS2, BACH2, BMP3, BTF3L4, BTG1, C5orf15, C6orf201, CACHD1, CACNB2, CADM1, CAPRIN1, CAPZB, CASZ1, CAV2, CBFB, CCDC107, CCDC80, CCZ1, CCZ1B, CDH2, CDK6, CFTR, CIRBP, CISD2, CITED2, CLIP1, COLQ, CORO2B, CPEB1, CPEB3, CPEB4, CREB5, CREBRF, CRISPLD2, CRTC1, CSTF3, DACH1, DDX17, DDX46, DDX49, DHX15, DLC1, DLG4, DOK6, DPH5, DST, DUOXA1, DUT, EBF1, EEF2K, EIF3J, EIF4E3, EIF4EBP2, ELK4, ELMO1, EPB41L4A, EPB41L5, EPC1, EPS15, EPT1, ERBB3, ERP44, FAM214A, FANCA, FBXO45, FER, FGF10, FGF14, FN1, FOXO1, FUS, FUT9, FZD4, G3BP1, GABARAPL1, GABARAPL2, GDPD5, GFRA1, GINS2, GPRC5A, GRB10, GSDMA, GXYLT1, HECTD1, HELLS, HIPK3, HMGB3, HTR1F, IGF1R, IPO7, IPPK, JPH1, KANK2, KCNB1, KCNC2, KCNN3, KIAA0930, KIAA1958, KLF4, LMNB2, LRRC8B, LYVE1, MAF, MAGI2, MAP3K3, MARVELD2, MDFIC, MEIS1, MFSD2A, MFSD6, MICAL3, MKL2, MPLKIP, MRGBP, MRPL17, MSI2, MTDH, MTUS1, MYO1D, MYO5A, MYO6, NEDD4L, NFE2L1, NLGN1, NTNG1, NUCKS1, ONECUT2, ORC4, OTUD7B, PAFAH1B2, PAQR9, PARVA, PAXBP1, PCDH9, PDCD4, PDE3A, PDE7B, PEAK1, PGD, PHLDB2, PHRF1, PI4K2B, PLCE1, POGK, PPP6C, PRKD2, PSAT1, PSD3, PURA, PVRL1, RAB11FIP4, RASA2, RBPMS, RBPMS2, RCAN1, REV3L, RGS7, RLIM, ROCK1, RPA1, SCAMP3, SEL1L3, SEMA6A, SET, SFXN1, SHH, SKP1, SLC26A2, SLC38A2, SLC4A5, SLC8A1, SMAD2, SMAD4, SMCHD1, SMTNL2, SNTB1, SNX27, SOCS7, SOS2, SPOP, SRGAP3, SSBP3, ST3GAL6, STAM, STK38L, STX16, SUGT1, SULF2, TBPL1, TENM2, TET2, TM9SF4, TMCC3, TMEM167A, TMEM178A, TMEM189-UBE2V1, TMEM33, TOMM40, TPM4, TSHZ2, TSKU, U2AF2, UBA6, UBALD2, UBE2V1, UBXN4, USP13, USP31, USP46, UXS1, VGLL4, YTHDC1, ZBTB20, ZBTB6, ZEB2, ZFPM2, ZNF512B, ZNF704	0.1976, 0.1692, 0.1905, 0.1919, 0.1985, 0.2185, 0.2301, 0.1597, 0.224, 0.234, 0.2684, 0.2655, 0.1973, 0.2, 0.1518, 0.1931, 0.1662, 0.1679, 0.1654, 0.1879, 0.1666, 0.175, 0.3294, 0.2173, 0.2141, 0.1946, 0.1477, 0.1864, 0.178, 0.1753, 0.1616, 0.2604, 0.2505, 0.2561, 0.2015, 0.2168, 0.2022, 0.2061, 0.1934, 0.1918, 0.1888, 0.2414, 0.2101, 0.1916, 0.2815, 0.1784, 0.1536, 0.1823, 0.1947, 0.1621, 0.1654, 0.1804, 0.1688, 0.2468, 0.1766, 0.1918, 0.2271, 0.1772, 0.1855, 0.1683, 0.1832, 0.2215, 0.2135, 0.1599, 0.2435, 0.3662, 0.2087, 0.1649, 0.2325, 0.1668, 0.2846, 0.173, 0.1764, 0.1999, 0.2052, 0.2347, 0.1731, 0.1585, 0.2083, 0.1928, 0.1942, 0.1701, 0.1876, 0.2039, 0.1768, 0.1648, 0.1762, 0.1849, 0.1993, 0.1999, 0.2159, 0.2182, 0.1878, 0.2018, 0.2651, 0.2417, 0.1659, 0.2291, 0.2284, 0.1939, 0.2205, 0.2062, 0.1971, 0.169, 0.2104, 0.1745, 0.1979, 0.22, 0.169, 0.1657, 0.1764, 0.2245, 0.2393, 0.3538, 0.1458, 0.2642, 0.1791, 0.1693, 0.2108, 0.188, 0.1791, 0.3361, 0.1775, 0.2083, 0.1626, 0.233, 0.2268, 0.2333, 0.1584, 0.1659, 0.1731, 0.2996, 0.2665, 0.2281, 0.1882, 0.185, 0.189, 0.1697, 0.1603, 0.3497, 0.1929, 0.19, 0.1796, 0.1817, 0.1631, 0.1605, 0.2121, 0.233, 0.1639, 0.2018, 0.1596, 0.1963, 0.1686, 0.2755, 0.2738, 0.2547, 0.2073, 0.1553, 0.2176, 0.1773, 0.1928, 0.1914, 0.2411, 0.1716, 0.2089, 0.1766, 0.2542, 0.1687, 0.1925, 0.1805, 0.1741, 0.2045, 0.2192, 0.3527, 0.1893, 0.2139, 0.2242, 0.2084, 0.1623, 0.2122, 0.257, 0.1977, 0.2271, 0.1771, 0.1804, 0.2191, 0.2441, 0.2537, 0.1698, 0.1726, 0.1919, 0.1596, 0.178, 0.1615, 0.1668, 0.1886, 0.1949, 0.2234, 0.16, 0.2439, 0.1477, 0.1847, 0.1694, 0.2464, 0.1961, 0.1694, 0.1765, 0.1761, 0.1933, 0.2046, 0.1557, 0.1687, 0.1805, 0.2236, 0.1989, 0.1858, 0.1724, 0.1658, 0.2317, 0.1855, 0.1775, 0.1773, 0.2032, 0.2089, 0.2138, 0.2141, 0.1691, 0.188, 0.2007, 0.2537, 0.1627, 0.2212, 0.3546, 0.1744, 0.1757, 0.2243, 0.1684, 0.2002	0.0872	12.61	3.1	-1.86	1	2.27	8.85493300602786e-06	2.61	5.39696103849651e-17
hsa-miR-491-5p	hsa_circ_0009910	635	0.6609	condition_2	ACVRL1, APPBP2, BNC2, CCDC113, CDC6, CHD3, CNN2, CSRNP3, DGCR2, DIS3, DMPK, ELOVL1, FAM173A, FAM222B, FBXO41, FNBP1, FOXP4, HIPK3, IGF2BP1, IL1RAPL1, IQGAP3, KAT8, LDLRAD2, LRRC4B, LYNX1, MARCKS, MBD6, MN1, MOCS1, MRPL17, MS4A15, NFASC, NRG2, NUP98, OTUD7B, P2RX6, PAIP2B, PBX2, PDGFRA, PEA15, PER2, POFUT1, POGK, PPARGC1B, PPP6C, PSMB5, RPL18, SIX5, SMARCD1, SMTNL2, SRGAP3, STK40, TMEM132B, TRIOBP, TSKU, USP13, ZBTB20, ZBTB4, ZNF703	0.1264, 0.1217, 0.165, 0.1311, 0.1583, 0.1324, 0.1959, 0.1523, 0.1298, 0.1346, 0.124, 0.1804, 0.1228, 0.1799, 0.1707, 0.2471, 0.1562, 0.1469, 0.059, 0.105, 0.2022, 0.1981, 0.0644, 0.14, 0.1016, 0.1794, 0.1289, 0.0947, 0.1466, 0.0795, 0.1442, 0.1294, 0.1414, 0.0772, 0.1604, 0.1543, 0.1475, 0.1253, 0.1634, 0.1393, 0.1171, 0.1188, 0.1096, 0.1034, 0.1137, 0.1293, 0.2462, 0.2087, 0.0847, 0.1207, 0.0944, 0.1204, 0.137, 0.0963, 0.1515, 0.119, 0.1041, 0.1595, 0.1539	0.2457	14.35	0.15	1.72	1	3.17	8.14052431754843e-06	0.07	1
hsa-miR-331-3p	hsa_circ_0058753	636	0.6608	condition_2	ABHD17A, AGPAT6, ANKRD52, ANKRD6, ARHGEF37, ARID3A, ARRB1, ATOH8, B4GALT2, C15orf52, C17orf96, C1orf109, C20orf194, C9orf9, CASC3, CASK, CBX7, CNOT10, CNOT2, CREBRF, DESI1, DPP9, ELMSAN1, ELN, ENSA, FAM83F, FBXL19, FBXO41, FBXW2, FGF11, FZD4, GAREML, GJC1, HDAC5, HNRNPA1, IGF2BP1, ITGA9, KCMF1, KIAA0141, LDLRAD2, LRRC14, LRRC4B, MBD6, MEIS1, MEIS2, NTN1, PHF8, PLCG1, PLEKHA3, POLR3H, PPAPDC3, PSME1, PSME3, RAB5B, RAP1A, RCC2, RNF150, SEMA7A, SH3PXD2A, SLC6A17, SMARCD1, SNX17, SRGAP3, SYT7, TMEM151A, TOMM40, TOX4, TP53, USP2, USP46, VCP, WAC, YPEL4, ZBTB39, ZCCHC24, ZHX3, ZNF394	0.1367, 0.1041, 0.13, 0.196, 0.1752, 0.1795, 0.1239, 0.2231, 0.1693, 0.1854, 0.2337, 0.1087, 0.175, 0.1468, 0.1264, 0.1757, 0.1857, 0.2272, 0.1109, 0.1442, 0.271, 0.0882, 0.1208, 0.142, 0.1443, 0.1419, 0.1271, 0.1576, 0.0953, 0.1308, 0.135, 0.192, 0.2051, 0.1238, 0.129, 0.0892, 0.0816, 0.1057, 0.1368, 0.1249, 0.1016, 0.1635, 0.1209, 0.2058, 0.2265, 0.1374, 0.0959, 0.1262, 0.1504, 0.1346, 0.1483, 0.2435, 0.2112, 0.1085, 0.1762, 0.1848, 0.2595, 0.114, 0.1363, 0.0869, 0.1564, 0.0973, 0.0758, 0.1029, 0.1542, 0.1282, 0.1204, 0.1107, 0.1638, 0.1325, 0.1315, 0.1155, 0.157, 0.1058, 0.2158, 0.1073, 0.1865	0.2365	8.06	1.3	1.36	1	4.2	7.20718067760426e-06	0.14	1
hsa-miR-103a-3p	hsa_circ_0061817	637	0.6608	condition_1	ADCYAP1, ADD1, ADNP, AJUBA, AK2, AKAP12, ANKIB1, ANKRD42, ANKRD52, ANO3, APBA1, ARMC8, ARNT, ARPC5L, ASH1L, ATL2, ATP1B2, ATXN1, AVL9, AXIN2, BACH2, CAMK2G, CASK, CCDC178, CCDC50, CCNJ, CCNYL1, CDC6, CDK6, CEP72, CEP85L, CINP, CLCN5, CLIP1, CLSPN, COPZ1, CORO2B, CPEB3, CREBRF, CRELD1, CSNK1G2, CUL4A, DCBLD2, DCUN1D5, DESI1, DGCR2, DIAPH2, DLG4, DPYSL3, DUS1L, DYNC1I1, EBF1, EDA, EDIL3, EIF4EBP2, EIF5, ELK4, EML5, ESR1, ESRRA, FAM117B, FAM60A, FAM81A, FERMT2, FGF10, FGF7, FOXJ2, FOXP1, FUBP1, FZD4, GAN, GK, GPR12, GRAMD2, GREM2, GSTCD, HAUS5, HELLS, HIATL1, HLF, HMGA1, HMGB1, HOXD10, HPSE2, HSD3B7, HSPA12A, HTT, IARS, IFFO1, ITSN1, KCMF1, KCNN3, KIAA0232, KIAA1958, KIAA2018, KIF23, KIF5C, KIFC2, KLF4, KLF7, LATS2, LDLRAD2, LETMD1, LHPP, LIN28A, LRP1, LRP1B, LRRC14, LRRC4C, LRRC8D, MAP3K3, MAPKBP1, MBNL1, MBNL2, MEF2D, MFN1, MFN2, MSI2, MTFR1L, MXD4, MYB, NEK10, NFATC2, NPAS2, NPAS3, NR4A3, NRIP1, NUDCD2, OAF, OIP5, OXLD1, PABPC1L, PACSIN1, PAFAH1B2, PAG1, PAIP2B, PALM2-AKAP2, PAPPA2, PAWR, PDE3A, PDE3B, PDE4D, PDE8B, PDZD8, PER2, PHF5A, PHYHIPL, PIEZO1, PIK3R1, PLCB1, PNISR, PPM1E, PPP6C, PPP6R2, PRKAB2, PRKG1, PRRT2, PURA, PVRL1, RAB10, RAB11FIP4, RAB15, RAB1B, RASSF8, RBM24, RCAN1, RNF157, RNF38, RPGRIP1L, RRAGC, RTKN2, RUNX1T1, RYBP, SALL4, SBDS, SCN1A, SEC22C, SEL1L3, SEMA6A, SH2D2A, SH3BP4, SH3PXD2A, SIPA1L2, SLAIN2, SLC26A10, SLC8A1, SLITRK3, SMCHD1, SMTNL2, SNCG, SOCS7, SRM, STAMBPL1, SUN2, SV2C, SVEP1, SYNDIG1, SYNGR1, TBC1D4, TBPL1, TDG, TGIF2, TGM3, THOC2, THSD7A, TIMP4, TJP1, TLE4, TLK1, TOB2, TRABD2B, TRIAP1, TRIM26, TRMT112, TSHZ2, TTBK2, TTLL7, TWF1, UBL3, UNC80, USP47, VCL, VCP, WASF3, WNT4, XPO4, YTHDC1, ZBTB16, ZBTB20, ZBTB39, ZFPM2, ZHX1, ZHX3, ZNRF3	0.2325, 0.1572, 0.1569, 0.2675, 0.1762, 0.2491, 0.1835, 0.1703, 0.1452, 0.2458, 0.15, 0.2219, 0.2299, 0.1824, 0.187, 0.2515, 0.2938, 0.175, 0.1734, 0.2529, 0.1269, 0.1608, 0.1905, 0.2022, 0.1933, 0.1612, 0.1722, 0.2544, 0.1732, 0.1993, 0.194, 0.1686, 0.2034, 0.1754, 0.1366, 0.1636, 0.2045, 0.2368, 0.1679, 0.1771, 0.2135, 0.2297, 0.1987, 0.1921, 0.2262, 0.1671, 0.1422, 0.2095, 0.2159, 0.2838, 0.2785, 0.2261, 0.1628, 0.1799, 0.172, 0.2755, 0.1884, 0.1927, 0.1751, 0.1966, 0.2038, 0.2276, 0.2218, 0.2791, 0.2192, 0.2493, 0.1578, 0.2473, 0.215, 0.1827, 0.1402, 0.1488, 0.2288, 0.2001, 0.3063, 0.1998, 0.1427, 0.255, 0.1788, 0.2795, 0.259, 0.1856, 0.2171, 0.247, 0.1707, 0.1593, 0.1362, 0.2313, 0.2027, 0.1895, 0.1582, 0.2417, 0.1361, 0.1727, 0.1433, 0.2572, 0.2682, 0.153, 0.2094, 0.1712, 0.206, 0.1362, 0.1654, 0.1466, 0.1534, 0.1527, 0.2053, 0.1429, 0.2036, 0.1807, 0.1612, 0.1582, 0.2148, 0.2142, 0.2042, 0.1706, 0.1838, 0.1656, 0.1921, 0.2139, 0.1965, 0.2604, 0.1716, 0.2447, 0.3647, 0.2408, 0.1762, 0.2976, 0.1792, 0.2187, 0.1851, 0.1872, 0.1552, 0.1858, 0.1737, 0.1524, 0.1607, 0.1692, 0.2607, 0.2385, 0.195, 0.1802, 0.2304, 0.2481, 0.1552, 0.1612, 0.2423, 0.2003, 0.1838, 0.2056, 0.2061, 0.1749, 0.2183, 0.3418, 0.1689, 0.2355, 0.2554, 0.1646, 0.1737, 0.2171, 0.1679, 0.1691, 0.2249, 0.2325, 0.3587, 0.261, 0.1581, 0.2974, 0.2011, 0.244, 0.2033, 0.1889, 0.1959, 0.2387, 0.2071, 0.2215, 0.1531, 0.188, 0.1636, 0.2234, 0.2254, 0.168, 0.1942, 0.2378, 0.2337, 0.1878, 0.2119, 0.1527, 0.1748, 0.2804, 0.1489, 0.193, 0.2031, 0.2516, 0.1772, 0.2614, 0.2051, 0.2646, 0.1867, 0.1789, 0.2402, 0.1571, 0.2086, 0.1734, 0.2015, 0.2124, 0.1461, 0.2275, 0.195, 0.1606, 0.1961, 0.3129, 0.1611, 0.1762, 0.1886, 0.1637, 0.2338, 0.2439, 0.1903, 0.19, 0.1644, 0.2342, 0.1615, 0.2028, 0.1962, 0.1588, 0.1822, 0.294, 0.2213, 0.1825, 0.296, 0.2489, 0.1542, 0.1525	0.1044	13.89	2.6	-2	1	2.15	1.60467439814974e-05	2.15	5.42476695846734e-09
hsa-let-7e-5p	hsa_circ_0000936	638	0.6608	condition_1	AAK1, ABCC5, ACVR2A, ADAM15, ADAMTS1, ADAMTS14, ADAMTS5, ADRB2, AFF2, AGAP1, AGPAT6, AKAP6, ALKBH1, ALPK3, ANKRD33B, ANKRD52, AP1S1, APBA1, APBB3, APPBP2, ARG2, ARHGAP20, ARID3A, ARMC8, ATP2B4, BACE2, BCL2L1, BIN3, BLOC1S5, BMPR1A, BNC2, BTF3L4, BZW1, C11orf57, C14orf28, C1GALT1, C20orf194, C9orf41, CACFD1, CADM2, CALM1, CANT1, CASK, CBX2, CCDC71L, CCND1, CCNJ, CCSAP, CDC25A, CDK6, CEBPD, CELF1, CEP135, CEP164, CEP85L, CGNL1, CHST3, CHUK, CLCN5, CLDN12, CLP1, CLPB, CNOT2, COL11A1, COL4A3BP, COL9A1, CPEB1, CPEB3, CPEB4, CRB2, CRBN, CRTAP, CSRNP3, CYP46A1, DAPK1, DCAF15, DDN, DDX19A, DDX19B, DDX26B, DIAPH2, DLC1, DMD, DPH3, DPP3, DPYSL3, DST, DTX2, DUSP16, DUSP4, DUSP9, DVL3, DZIP1, EDA, EEF2K, EGLN2, EIF2S2, ELK4, EPHA4, ERCC6, ERO1L, ERP29, FAM160B2, FAM222B, FAM83G, FAM84B, FBXL19, FBXO30, FBXO32, FBXO45, FGF11, FIGN, FNIP2, FOXP1, FRMD4B, FZD4, G3BP1, GALNT15, GAN, GAS7, GATM, GDF6, GDPD1, GHR, GJC1, GLRX, GOLT1B, GPR157, GRIK2, GRPEL2, GXYLT1, HAND2, HECTD4, HIF3A, HLF, HMGA1, HNRNPA1, HTR4, ICOS, IGDCC4, IGF1, IGF1R, IGF2BP1, IKBKE, INTS2, INTU, IPO11, ITGA1, ITSN1, KCMF1, KCNC1, KCNC2, KCTD10, KCTD15, KIAA0391, KIAA0930, KIAA1147, KIAA1919, KIAA1958, KIF21B, KIF2A, KLHL13, KLHL31, KLK10, L2HGDH, LIN28A, LIPT2, LMLN, LPGAT1, LRRC59, LRRC8B, LYVE1, LZIC, MAP3K2, MAP3K3, MARS2, MDM4, MEF2C, MEF2D, MEIS1, MEIS2, MFSD4, MGLL, MIOS, MLLT10, MLXIP, MMP11, MON2, MSI2, MSN, MTDH, MTUS1, MYCBP, MYCL, MYO5B, NEDD4L, NHLRC3, NIPA1, NIPAL4, NKAP, NR6A1, NRK, NSMCE2, NTN1, NUP155, OLR1, ONECUT2, OSMR, P2RX1, PAG1, PAK1, PARD6B, PARM1, PAWR, PBX1, PBX2, PDGFB, PDP2, PDSS1, PDZD8, PHF8, PI4K2B, PIGA, PITPNM3, PLA2G3, PLEKHA3, PLEKHG7, POGZ, PPARGC1B, PQLC2, PRDM5, PRKAA2, PRKAB2, PRSS22, PSORS1C2, RAB11FIP4, RAB15, RAB8B, RADIL, RALB, RBM38, RBMS1, RCN1, RDX, REEP1, RFX6, RGMA, RIOK3, RNF165, RNF217, RNF38, RPUSD2, RRAGD, RRP1B, RTCA, RUNX1T1, SALL4, SAMD12, SDK1, SEC14L5, SECISBP2L, SFMBT1, SKIDA1, SLC1A4, SLC30A1, SLC30A4, SLC30A7, SLC52A3, SLC7A14, SLK, SMAD2, SMARCAD1, SNN, SNX17, SOCS7, SPATA13, SRGAP3, STARD13, STEAP3, STK40, STX17, SULF2, SURF4, SYNJ2BP, SYT1, SYT7, TAB2, TAF9B, TARBP2, TECPR2, TENM2, TET2, TFR2, TGDS, THOC2, TIA1, TMEM167A, TMEM234, TMEM26, TMEM41A, TMOD2, TOB2, TOR1AIP2, TP53, TRABD, TRANK1, TRIOBP, TRPM6, TSC1, USP24, USP47, UTP15, XPOT, ZBTB16, ZBTB39, ZC3HAV1L, ZKSCAN5, ZNF10, ZNF275, ZNF280B, ZNF282, ZNF391, ZNF512B, ZNF74, ZNF774, ZSWIM4	0.1299, 0.1577, 0.1905, 0.1475, 0.1829, 0.1847, 0.1758, 0.2828, 0.1316, 0.1355, 0.1772, 0.211, 0.1441, 0.1309, 0.1205, 0.1285, 0.2144, 0.1501, 0.2546, 0.1489, 0.2236, 0.1743, 0.288, 0.1222, 0.2421, 0.2088, 0.1878, 0.2178, 0.1571, 0.1487, 0.1819, 0.1801, 0.218, 0.2065, 0.3083, 0.1832, 0.2394, 0.1758, 0.1836, 0.2779, 0.207, 0.1928, 0.1347, 0.2031, 0.2253, 0.1747, 0.2496, 0.1576, 0.2191, 0.1296, 0.2115, 0.1482, 0.2192, 0.1471, 0.1377, 0.1484, 0.1779, 0.1719, 0.2349, 0.2609, 0.2049, 0.1353, 0.1472, 0.3113, 0.1527, 0.2166, 0.2552, 0.1742, 0.1762, 0.1285, 0.1527, 0.1939, 0.2046, 0.1759, 0.1526, 0.1942, 0.1755, 0.2437, 0.2707, 0.2037, 0.1925, 0.2134, 0.2915, 0.3031, 0.2356, 0.2125, 0.1694, 0.2583, 0.1781, 0.2114, 0.1761, 0.1829, 0.1838, 0.1556, 0.1879, 0.1906, 0.203, 0.1271, 0.1638, 0.1747, 0.2549, 0.1786, 0.1469, 0.2598, 0.1274, 0.1898, 0.1446, 0.1706, 0.244, 0.1806, 0.2013, 0.4473, 0.2017, 0.1414, 0.233, 0.1773, 0.1937, 0.22, 0.2578, 0.229, 0.2326, 0.2401, 0.1799, 0.1657, 0.2636, 0.2095, 0.2323, 0.1652, 0.2045, 0.228, 0.2308, 0.3397, 0.1191, 0.3292, 0.2818, 0.2707, 0.1447, 0.2416, 0.2775, 0.1658, 0.2241, 0.2512, 0.3796, 0.2035, 0.1193, 0.1277, 0.1818, 0.1295, 0.1339, 0.1574, 0.1613, 0.1486, 0.1714, 0.1352, 0.1296, 0.1463, 0.1385, 0.1182, 0.194, 0.1584, 0.147, 0.1729, 0.204, 0.2529, 0.1293, 0.224, 0.298, 0.1316, 0.2227, 0.175, 0.1626, 0.3445, 0.1465, 0.1614, 0.1424, 0.2184, 0.2432, 0.1958, 0.1582, 0.2256, 0.2422, 0.2198, 0.1843, 0.1591, 0.1555, 0.153, 0.2283, 0.1521, 0.1691, 0.1571, 0.1989, 0.1715, 0.2075, 0.1659, 0.1452, 0.1646, 0.2595, 0.167, 0.2094, 0.1545, 0.3435, 0.2263, 0.2019, 0.1646, 0.1754, 0.2263, 0.2602, 0.1935, 0.1599, 0.1523, 0.162, 0.2466, 0.2415, 0.1393, 0.29, 0.2067, 0.1897, 0.1967, 0.1891, 0.1742, 0.1301, 0.1708, 0.2042, 0.208, 0.2174, 0.1544, 0.2141, 0.1711, 0.1898, 0.2412, 0.201, 0.3099, 0.1463, 0.2132, 0.1984, 0.206, 0.207, 0.165, 0.2214, 0.1846, 0.2011, 0.2281, 0.1826, 0.2368, 0.2117, 0.1863, 0.2204, 0.2214, 0.1324, 0.152, 0.1588, 0.1997, 0.128, 0.1657, 0.1799, 0.1546, 0.3458, 0.1651, 0.1505, 0.1304, 0.1601, 0.1957, 0.2407, 0.1927, 0.1783, 0.1418, 0.1688, 0.2589, 0.2052, 0.1723, 0.1492, 0.2304, 0.1828, 0.1596, 0.143, 0.147, 0.1278, 0.1833, 0.1909, 0.1966, 0.1862, 0.1511, 0.1789, 0.161, 0.2755, 0.1662, 0.1554, 0.1805, 0.2387, 0.1426, 0.1917, 0.1502, 0.2088, 0.2053, 0.1751, 0.1808, 0.2475, 0.2406, 0.1682, 0.1965, 0.226, 0.1629, 0.143, 0.238, 0.2055, 0.2035, 0.1397, 0.2429, 0.1762, 0.1648, 0.1594, 0.1632, 0.1799, 0.3569, 0.1553, 0.2016, 0.1232, 0.1912, 0.2117, 0.1825, 0.1141, 0.1631, 0.2373, 0.1409, 0.1914, 0.141	0.3289	9.1	1.81	-0.7	1	4.88	4.24418561678955e-06	1.62	0.000607469206898299
hsa-miR-145-5p	hsa_circ_0028502	639	0.6607	condition_2	AARS, ABLIM2, ACTR3, ACVR2A, ADAMTS2, ADAMTS5, ADCYAP1, ADNP, ADPGK, AFF3, AKAP12, AKAP9, AKT3, ALKBH1, ANKRD52, ANTXR2, APPBP2, ARAP2, ARHGAP12, ARHGAP24, AUTS2, BACH2, BMP3, BTF3L4, BTG1, C5orf15, C6orf201, CACHD1, CACNB2, CADM1, CAPRIN1, CAPZB, CASZ1, CAV2, CBFB, CCDC107, CCDC80, CCZ1, CCZ1B, CDH2, CDK6, CFTR, CIRBP, CISD2, CITED2, CLIP1, COLQ, CORO2B, CPEB1, CPEB3, CPEB4, CREB5, CREBRF, CRISPLD2, CRTC1, CSTF3, DACH1, DDX17, DDX46, DDX49, DHX15, DLC1, DLG4, DOK6, DPH5, DST, DUOXA1, DUT, EBF1, EEF2K, EIF3J, EIF4E3, EIF4EBP2, ELK4, ELMO1, EPB41L4A, EPB41L5, EPC1, EPS15, EPT1, ERBB3, ERP44, FAM214A, FANCA, FBXO45, FER, FGF10, FGF14, FN1, FOXO1, FUS, FUT9, FZD4, G3BP1, GABARAPL1, GABARAPL2, GDPD5, GFRA1, GINS2, GPRC5A, GRB10, GSDMA, GXYLT1, HECTD1, HELLS, HIPK3, HMGB3, HTR1F, IGF1R, IPO7, IPPK, JPH1, KANK2, KCNB1, KCNC2, KCNN3, KIAA0930, KIAA1958, KLF4, LMNB2, LRRC8B, LYVE1, MAF, MAGI2, MAP3K3, MARVELD2, MDFIC, MEIS1, MFSD2A, MFSD6, MICAL3, MKL2, MPLKIP, MRGBP, MRPL17, MSI2, MTDH, MTUS1, MYO1D, MYO5A, MYO6, NEDD4L, NFE2L1, NLGN1, NTNG1, NUCKS1, ONECUT2, ORC4, OTUD7B, PAFAH1B2, PAQR9, PARVA, PAXBP1, PCDH9, PDCD4, PDE3A, PDE7B, PEAK1, PGD, PHLDB2, PHRF1, PI4K2B, PLCE1, POGK, PPP6C, PRKD2, PSAT1, PSD3, PURA, PVRL1, RAB11FIP4, RASA2, RBPMS, RBPMS2, RCAN1, REV3L, RGS7, RLIM, ROCK1, RPA1, SCAMP3, SEL1L3, SEMA6A, SET, SFXN1, SHH, SKP1, SLC26A2, SLC38A2, SLC4A5, SLC8A1, SMAD2, SMAD4, SMCHD1, SMTNL2, SNTB1, SNX27, SOCS7, SOS2, SPOP, SRGAP3, SSBP3, ST3GAL6, STAM, STK38L, STX16, SUGT1, SULF2, TBPL1, TENM2, TET2, TM9SF4, TMCC3, TMEM167A, TMEM178A, TMEM189-UBE2V1, TMEM33, TOMM40, TPM4, TSHZ2, TSKU, U2AF2, UBA6, UBALD2, UBE2V1, UBXN4, USP13, USP31, USP46, UXS1, VGLL4, YTHDC1, ZBTB20, ZBTB6, ZEB2, ZFPM2, ZNF512B, ZNF704	0.1976, 0.1692, 0.1905, 0.1919, 0.1985, 0.2185, 0.2301, 0.1597, 0.224, 0.234, 0.2684, 0.2655, 0.1973, 0.2, 0.1518, 0.1931, 0.1662, 0.1679, 0.1654, 0.1879, 0.1666, 0.175, 0.3294, 0.2173, 0.2141, 0.1946, 0.1477, 0.1864, 0.178, 0.1753, 0.1616, 0.2604, 0.2505, 0.2561, 0.2015, 0.2168, 0.2022, 0.2061, 0.1934, 0.1918, 0.1888, 0.2414, 0.2101, 0.1916, 0.2815, 0.1784, 0.1536, 0.1823, 0.1947, 0.1621, 0.1654, 0.1804, 0.1688, 0.2468, 0.1766, 0.1918, 0.2271, 0.1772, 0.1855, 0.1683, 0.1832, 0.2215, 0.2135, 0.1599, 0.2435, 0.3662, 0.2087, 0.1649, 0.2325, 0.1668, 0.2846, 0.173, 0.1764, 0.1999, 0.2052, 0.2347, 0.1731, 0.1585, 0.2083, 0.1928, 0.1942, 0.1701, 0.1876, 0.2039, 0.1768, 0.1648, 0.1762, 0.1849, 0.1993, 0.1999, 0.2159, 0.2182, 0.1878, 0.2018, 0.2651, 0.2417, 0.1659, 0.2291, 0.2284, 0.1939, 0.2205, 0.2062, 0.1971, 0.169, 0.2104, 0.1745, 0.1979, 0.22, 0.169, 0.1657, 0.1764, 0.2245, 0.2393, 0.3538, 0.1458, 0.2642, 0.1791, 0.1693, 0.2108, 0.188, 0.1791, 0.3361, 0.1775, 0.2083, 0.1626, 0.233, 0.2268, 0.2333, 0.1584, 0.1659, 0.1731, 0.2996, 0.2665, 0.2281, 0.1882, 0.185, 0.189, 0.1697, 0.1603, 0.3497, 0.1929, 0.19, 0.1796, 0.1817, 0.1631, 0.1605, 0.2121, 0.233, 0.1639, 0.2018, 0.1596, 0.1963, 0.1686, 0.2755, 0.2738, 0.2547, 0.2073, 0.1553, 0.2176, 0.1773, 0.1928, 0.1914, 0.2411, 0.1716, 0.2089, 0.1766, 0.2542, 0.1687, 0.1925, 0.1805, 0.1741, 0.2045, 0.2192, 0.3527, 0.1893, 0.2139, 0.2242, 0.2084, 0.1623, 0.2122, 0.257, 0.1977, 0.2271, 0.1771, 0.1804, 0.2191, 0.2441, 0.2537, 0.1698, 0.1726, 0.1919, 0.1596, 0.178, 0.1615, 0.1668, 0.1886, 0.1949, 0.2234, 0.16, 0.2439, 0.1477, 0.1847, 0.1694, 0.2464, 0.1961, 0.1694, 0.1765, 0.1761, 0.1933, 0.2046, 0.1557, 0.1687, 0.1805, 0.2236, 0.1989, 0.1858, 0.1724, 0.1658, 0.2317, 0.1855, 0.1775, 0.1773, 0.2032, 0.2089, 0.2138, 0.2141, 0.1691, 0.188, 0.2007, 0.2537, 0.1627, 0.2212, 0.3546, 0.1744, 0.1757, 0.2243, 0.1684, 0.2002	0.1955	6.34	3.1	0.64	2	6.01	7.68607814085115e-12	2.61	5.39696103849651e-17
